# Epigenetic bases of grafting-induced vigour in eggplant

**DOI:** 10.1101/831719

**Authors:** Elisa Cerruti, Carmina Gisbert, Hajk-Georg Drost, Danila Valentino, Ezio Portis, Lorenzo Barchi, Jaime Prohens, Sergio Lanteri, Cinzia Comino, Marco Catoni

## Abstract

In horticulture, grafting is a popular technique used to combine positive traits from two different plants. This is achieved by joining the plant top part (scion) onto a rootstock which contains the stem and roots. Despite its wide use, the biological mechanisms driving rootstock-induced alterations of the scion phenotype remain largely unknown. Given that epigenetics plays a crucial role during distance signalling in plants, we studied the genome-wide changes induced by DNA methylation in eggplant (*Solanum melongena*) plants grafted onto two interspecific rootstocks used to increase scion vigour. As a control, we compared any epigenetic effect found in such grafts to patterns detected in self-grafted plants. We found that vigour was associated with a specific change in scion gene expression and a genome-wide hypomethylation in CHH context. Interestingly, this hypomethylation correlated with the down-regulation of younger and potentially more active LTR retrotransposons (LTR-TEs), suggesting that graft-induced epigenetic modifications are associated to both physiological and molecular phenotypes in grafted plants. We propose that rootstocks can promote vigour by reducing DNA methylation in the scion genome, following similar principles found in some heterotic hybrids.

## Supplementary Tables for "Epigenetic bases of grafting-induced vigour in eggplant"

### Sheet: ST1
Supplementary Table S1. Metrics of WGBS analysis
Genotype	pair Reads	Final trim	% keep reads	Bismark map efficiency	deduplicated	total keep reads	Plastide conversion	Methylation (adjusted)
								CG	CHG	CHH
Ecavi_rep1	93087616	85934114	0.923153	0.666	0.813	4.65297e+07	0.992021	0.907239	0.830627	0.202697
Ecavi_rep2	63239160	58985470	0.932736	0.684	0.863	3.48187e+07	0.982759	0.920877	0.851684	0.16993
Ecavi_Self_rep1	79994986	73977804	0.924781	0.674	0.7604	3.79143e+07	0.99313	0.910253	0.844804	0.177217
Ecavi_Self_rep2	106926632	86011826	0.8044	0.679	0.8755	5.1131e+07	0.985714	0.91913	0.846087	0.177536
EMP_Ecavi_rep1	72021278	66612675	0.924903	0.689	0.8798	4.03794e+07	0.988593	0.908362	0.835531	0.142627
EMP_Ecavi_rep2	93516553	85064227	0.909617	0.686	0.837	4.88423e+07	0.988058	0.912902	0.84408	0.144728
TOR_Ecavi_rep1	77779440	71384668	0.917783	0.696	0.8752	4.34832e+07	0.983136	0.920524	0.849323	0.152573
TOR_Ecavi_rep2	57225245	52718538	0.921246	0.667	0.8938	3.14289e+07	0.975885	0.921215	0.85051	0.150633

### Sheet: ST2
Supplementary Table S2. Metrics of RNA-seq analysis
Genotype	pairs Reads	Final trim	% keep reads	alignment rate	duplicated	total kept reads	genome average coverage
Ecavi_rep1	53624938	51426138	0.958997	0.81	0.507	2.0536e+07	2.22387
Ecavi_rep2	51738456	49146567	0.949904	0.897	0.277	3.18731e+07	3.32633
Self_rep1	53068402	50631800	0.954086	0.872	0.329	2.96253e+07	3.13775
Self_rep2	22785580	21664634	0.950805	0.9	0.209	1.54231e+07	1.61489
EMP_rep1	50214317	48153654	0.958963	0.88	0.38	2.62726e+07	2.76374
EMP_rep2	57390166	54985643	0.958102	0.902	0.39	3.02542e+07	3.13948
TOR_rep1	77607172	74120655	0.955075	0.915	0.319	4.61857e+07	4.74515
TOR_rep2	50208712	48553416	0.967032	0.908	0.257	3.27563e+07	3.39752

### Sheet: ST3
Supplementary Table S3. List of up-regulated genes in the two heterografted conditions (i.e. EMP and TOR; P<0.05).
The table below reports eggplant gene ID and the corresponding orthologs in Solanaceas (tomato, potato, pepper) and Arabidopsis.
A summary of the up-regulated genes in each condition or in both is also indicated.
UP EMP	UP TOR	UP both	UP all	% shared UP
434	464	151	747	0.202142
Gene-ID	Tomato ortholog	Potato hortolog	Pepper hortolog	Arabidopsis hortolog	Expression level	Genotype
SMEL_004g218320.1	Solyc04g077510	Sotub04g030450	CA04g17530	AT2G22840.1	up-regulated	EMP
SMEL_011g365930.1	Solyc11g007920	Sotub11g010770	CA06g23490	AT3G45980.1	up-regulated	EMP
SMEL_001g143440.1	Solyc01g058190	Sotub01g013140	CA01g15840	AT3G17170.1	up-regulated	EMP
SMEL_010g361440.1	Solyc10g081250	Sotub10g026880	CA08g12040	AT1G67500.2	up-regulated	EMP
SMEL_001g127690.1	Solyc01g096900	Sotub01g034400	CA01g20830	AT3G10690.1	up-regulated	EMP
SMEL_010g353460.1	Solyc05g010670	Sotub05g006510	CA00g30210	AT2G04030.1	up-regulated	EMP
SMEL_006g266130.1	-	Sotub01g026600	CA02g07500	-	up-regulated	EMP
SMEL_006g267630.1	Solyc11g007920	Sotub11g010770	CA06g23490	AT3G45980.1	up-regulated	EMP
SMEL_008g319160.1	Solyc08g081080	Sotub08g029360	CA01g02670	AT4G29400.1	up-regulated	EMP
SMEL_003g199380.1	Solyc03g120200	Sotub03g033790	CA03g34380	AT1G79950.1	up-regulated	EMP
SMEL_001g122610.1	Solyc01g103590	Sotub01g040590	CA08g14030	AT1G80160.1	up-regulated	EMP
SMEL_004g207340.1	Solyc05g014540	Sotub05g015590	CA11g12650	AT1G67630.1	up-regulated	EMP
SMEL_012g393170.1	Solyc11g066160	Sotub11g023960	CA06g04270	AT5G59970.1	up-regulated	EMP
SMEL_007g271750.1	Solyc07g005930	Sotub07g006020	CA07g01510	AT2G24120.1	up-regulated	EMP
SMEL_009g323100.1	Solyc09g010390	Sotub09g009590	CA09g04670	AT5G02560.2	up-regulated	EMP
SMEL_005g228960.1	Solyc05g054400	Sotub05g027360	CA01g14220	AT5G49300.1	up-regulated	EMP
SMEL_006g248190.1	Solyc11g066160	Sotub11g023960	CA06g04270	AT5G59970.1	up-regulated	EMP
SMEL_012g393520.1	Solyc11g007920	Sotub11g010770	CA06g23490	AT3G45980.1	up-regulated	EMP
SMEL_008g311030.1	Solyc08g067250	Sotub02g037860	CA02g31380	AT3G26680.1	up-regulated	EMP
SMEL_001g118070.1	Solyc01g108910	Sotub01g046270	CA08g17910	AT2G15890.1	up-regulated	EMP
SMEL_006g256030.1	Solyc06g060150	Sotub06g017810	CA06g11240	AT5G27740.1	up-regulated	EMP
SMEL_000g114260.1	Solyc10g085020	Sotub10g023800	CA10g14130	AT5G23860.1	up-regulated	EMP
SMEL_006g270860.1	Solyc06g084450	Sotub06g034950	CA06g27600	AT4G03100.1	up-regulated	EMP
SMEL_001g119620.1	Solyc01g107160	Sotub01g044350	CA08g16860	AT3G19590.1	up-regulated	EMP
SMEL_008g306760.1	Solyc08g061560	Sotub08g014090	CA03g17140	AT5G62230.1	up-regulated	EMP
SMEL_000g060510.1	Solyc02g081810	Sotub02g025120	CA02g19320	AT3G57150.1	up-regulated	EMP
SMEL_007g297380.1	Solyc07g066660	Sotub07g027030	CA04g22740	AT1G76310.1	up-regulated	EMP
SMEL_012g397240.1	Solyc11g066950	Sotub11g024760	CA11g17600	AT5G22580.1	up-regulated	EMP
SMEL_000g091520.1	Solyc02g068730	Sotub02g014900	CA02g10390	AT5G18820.1	up-regulated	EMP
SMEL_010g355990.1	Solyc10g084180	Sotub10g024810	CA10g15040	AT5G03150.1	up-regulated	EMP
SMEL_009g323920.1	Solyc09g011210	Sotub09g008780	CA03g32760	AT2G18510.1	up-regulated	EMP
SMEL_012g398950.1	Solyc11g066420	Sotub11g024250	CA11g18330	AT5G22890.1	up-regulated	EMP
SMEL_005g230170.1	Solyc05g055440	Sotub05g028630	CA12g05350	AT5G59910.1	up-regulated	EMP
SMEL_010g360340.1	Solyc10g080040	Sotub10g021810	-	-	up-regulated	EMP
SMEL_010g340660.1	Solyc12g014140	Sotub12g005280	CA07g17330	AT3G15030.1	up-regulated	EMP
SMEL_009g327700.1	Solyc09g065880	Sotub09g020700	CA03g09710	AT3G54650.1	up-regulated	EMP
SMEL_000g046860.1	Solyc11g005690	Sotub11g005770	CA12g07050	AT3G18730.1	up-regulated	EMP
SMEL_000g070820.1	Solyc08g077140	Sotub08g021120	CA00g61750	AT5G46580.1	up-regulated	EMP
SMEL_000g042590.1	Solyc10g084180	Sotub10g024810	CA10g15040	AT5G03150.1	up-regulated	EMP
SMEL_001g145110.1	Solyc01g057310	Sotub01g012350	CA01g17030	AT3G17360.1	up-regulated	EMP
SMEL_006g256020.1	Solyc06g060140	Sotub06g017820	CA06g11230	AT1G21730.1	up-regulated	EMP
SMEL_000g011100.1	Solyc04g049110	Sotub03g006770	CA03g16770	-	up-regulated	EMP
SMEL_008g310460.1	Solyc08g068050	Sotub08g018510	CA00g36640	AT1G18950.1	up-regulated	EMP
SMEL_000g113800.1	Solyc12g042650	Sotub01g040770	CA08g14220	AT2G32060.1	up-regulated	EMP
SMEL_003g178940.1	Solyc05g006130	Sotub05g012410	CA11g06920	AT1G59990.1	up-regulated	EMP
SMEL_001g119480.1	Solyc01g107330	Sotub01g044490	CA08g17080	AT2G14880.1	up-regulated	EMP
SMEL_006g268270.1	Solyc06g076660	Sotub06g032450	CA06g25030	AT2G29570.1	up-regulated	EMP
SMEL_008g318570.1	Solyc08g080510	Sotub08g026560	CA01g03150	AT1G63160.1	up-regulated	EMP
SMEL_003g187070.1	Solyc03g098250	Sotub03g022960	CA03g23200	AT5G22110.1	up-regulated	EMP
SMEL_010g355570.1	Solyc10g085900	Sotub10g028860	CA10g12610	AT2G37400.1	up-regulated	EMP
SMEL_011g363010.1	Solyc11g012480	Sotub11g006700	CA12g00720	AT4G16470.1	up-regulated	EMP
SMEL_004g211230.1	Solyc04g063350	Sotub04g024960	CA04g11890	AT1G21400.1	up-regulated	EMP
SMEL_007g271650.1	Solyc07g005870	Sotub07g006090	CA07g01630	AT4G30720.1	up-regulated	EMP
SMEL_004g222240.1	Solyc04g081530	Sotub04g034910	CA04g21880	AT2G17880.1	up-regulated	EMP
SMEL_007g278430.1	Solyc07g041760	Sotub07g014870	CA09g06320	AT2G06040.1	up-regulated	EMP
SMEL_008g317150.1	Solyc08g079100	Sotub08g024960	CA01g04770	AT2G45190.1	up-regulated	EMP
SMEL_003g187460.1	Solyc03g098700	Sotub03g016070	CA06g20730	-	up-regulated	EMP
SMEL_003g193900.1	Solyc03g116920	Sotub03g030460	CA03g32110	AT4G31880.1	up-regulated	EMP
SMEL_004g201020.1	Solyc10g005580	Sotub10g006070	CA07g21290	AT1G16520.1	up-regulated	EMP
SMEL_005g225590.1	Solyc05g051380	Sotub05g023770	CA05g13150	AT5G65510.1	up-regulated	EMP
SMEL_000g098270.1	Solyc03g093340	Sotub12g019010	CA03g15810	AT4G25170.2	up-regulated	EMP
SMEL_000g031110.1	Solyc02g084590	Sotub02g027710	CA02g21840	AT5G66320.1	up-regulated	EMP
SMEL_009g324770.1	Solyc09g011850	Sotub09g012080	CA12g04410	AT3G54090.1	up-regulated	EMP
SMEL_006g245480.1	Solyc06g011350	Sotub06g012350	CA11g19000	AT2G37170.1	up-regulated	EMP
SMEL_003g191230.1	Solyc01g087610	Sotub01g025820	CA01g20970	AT5G13690.1	up-regulated	EMP
SMEL_003g189060.1	Solyc03g111720	Sotub03g023330	CA03g25350	AT5G61640.1	up-regulated	EMP
SMEL_002g156520.1	Solyc02g036460	Sotub02g008200	CA02g06410	AT5G37010.1	up-regulated	EMP
SMEL_000g094020.1	Solyc09g008940	Sotub09g011370	CA09g01550	AT2G45850.1	up-regulated	EMP
SMEL_003g198540.1	Solyc03g121090	Sotub03g035870	CA03g35910	AT5G56550.1	up-regulated	EMP
SMEL_010g336280.1	Solyc05g008140	Sotub05g009620	-	AT1G63205.1	up-regulated	EMP
SMEL_006g264710.1	Solyc06g072660	Sotub06g028310	CA06g21150	AT3G48710.1	up-regulated	EMP
SMEL_012g388930.1	Solyc11g020780	Sotub11g015290	CA04g09230	AT1G72040.1	up-regulated	EMP
SMEL_001g150200.1	Solyc01g008600	Sotub01g009270	CA01g12630	AT3G51950.1	up-regulated	EMP
SMEL_012g396750.1	Solyc11g068480	Sotub11g025720	CA11g16920	AT2G27470.1	up-regulated	EMP
SMEL_004g216620.1	Solyc04g074760	Sotub04g028530	CA04g15890	AT4G09060.2	up-regulated	EMP
SMEL_006g243450.1	Solyc06g007780	Sotub06g007010	CA06g03380	AT3G25150.2	up-regulated	EMP
SMEL_007g284990.1	Solyc07g025380	Sotub07g015300	CA07g05960	AT1G75150.1	up-regulated	EMP
SMEL_012g393560.1	Solyc11g073250	Sotub11g030200	CA11g13190	AT5G59870.1	up-regulated	EMP
SMEL_001g133040.1	Solyc01g088600	Sotub01g028740	CA01g27240	AT2G44640.1	up-regulated	EMP
SMEL_010g359700.1	Solyc10g079510	Sotub10g021220	CA10g20100	AT1G20720.1	up-regulated	EMP
SMEL_006g250140.1	Solyc06g050200	Sotub06g012260	CA06g09390	AT2G40550.1	up-regulated	EMP
SMEL_003g193980.1	Solyc03g114100	Sotub03g027460	CA03g06490	AT3G15630.1	up-regulated	EMP
SMEL_002g167860.1	Solyc02g093760	Sotub02g036960	CA02g30470	AT3G27330.1	up-regulated	EMP
SMEL_000g031520.1	Solyc02g062160	Sotub02g027190	CA02g21540	AT4G36040.1	up-regulated	EMP
SMEL_001g129580.1	Solyc01g095090	Sotub01g032530	CA08g07700	AT4G01270.1	up-regulated	EMP
SMEL_004g221950.1	Solyc04g081240	Sotub04g034610	CA04g23050	AT1G19850.1	up-regulated	EMP
SMEL_009g320710.1	Solyc04g045530	Sotub04g015810	CA09g04760	AT1G67320.3	up-regulated	EMP
SMEL_009g327650.1	Solyc09g065840	Sotub09g020660	CA04g19310	AT1G47720.1	up-regulated	EMP
SMEL_006g267650.1	Solyc11g007920	Sotub11g010770	CA06g23490	AT3G45980.1	up-regulated	EMP
SMEL_007g294110.1	Solyc07g062730	Sotub07g024490	CA07g17390	AT3G15095.1	up-regulated	EMP
SMEL_010g351280.1	Solyc05g012100	Sotub05g005940	CA11g03360	AT1G69200.1	up-regulated	EMP
SMEL_001g120540.1	Solyc10g086210	-	-	AT4G31830.1	up-regulated	EMP
SMEL_007g292720.1	Solyc07g064100	Sotub07g026160	CA07g19570	AT1G51100.1	up-regulated	EMP
SMEL_002g168060.1	Solyc02g093950	Sotub02g037140	CA02g30640	AT5G14230.1	up-regulated	EMP
SMEL_008g303990.1	Solyc08g023280	Sotub08g011980	CA08g02760	AT4G21070.1	up-regulated	EMP
SMEL_002g162950.1	Solyc02g067950	Sotub02g014010	CA02g09070	AT3G27350.2	up-regulated	EMP
SMEL_001g124070.1	Solyc01g101030	Sotub01g038830	CA00g62130	AT4G10710.1	up-regulated	EMP
SMEL_011g362210.1	Solyc11g012670	Sotub11g006530	CA12g00440	AT4G16390.1	up-regulated	EMP
SMEL_000g028060.1	Solyc02g092510	Sotub02g031020	CA02g25130	-	up-regulated	EMP
SMEL_000g108510.1	Solyc08g082200	Sotub08g028160	CA01g01180	AT5G41880.1	up-regulated	EMP
SMEL_009g332170.1	Solyc09g083380	Sotub09g024650	CA03g06200	AT2G30620.1	up-regulated	EMP
SMEL_003g171160.1	Solyc03g031780	Sotub03g008290	CA00g62800	AT5G44040.1	up-regulated	EMP
SMEL_000g092520.1	Solyc02g070390	Sotub02g016750	-	-	up-regulated	EMP
SMEL_003g191710.1	Solyc03g114380	Sotub03g027820	CA03g28510	AT1G18550.1	up-regulated	EMP
SMEL_000g028470.1	Solyc02g092070	Sotub02g030550	CA02g24820	AT2G22840.1	up-regulated	EMP
SMEL_000g102420.1	Solyc05g007100	Sotub05g011280	CA11g05380	AT1G14410.1	up-regulated	EMP
SMEL_010g337630.1	Solyc05g009560	Sotub05g007760	CA11g01310	AT1G13330.1	up-regulated	EMP
SMEL_002g166760.1	Solyc02g090200	Sotub02g032800	CA02g26000	AT2G23530.1	up-regulated	EMP
SMEL_001g135750.1	Solyc01g068280	Sotub01g024850	CA01g21700	AT5G63950.1	up-regulated	EMP
SMEL_008g319230.1	Solyc08g081170	Sotub08g029270	CA01g02500	-	up-regulated	EMP
SMEL_011g366020.1	Solyc11g007850	Sotub11g010700	CA12g05410	AT3G52170.1	up-regulated	EMP
SMEL_005g236300.1	Solyc12g088220	Sotub12g026310	CA04g16660	AT1G10070.1	up-regulated	EMP
SMEL_000g030120.1	Solyc02g085620	Sotub02g028750	CA02g22960	AT5G66710.1	up-regulated	EMP
SMEL_006g266750.1	Solyc06g074790	Sotub06g030890	CA06g23480	AT3G45980.1	up-regulated	EMP
SMEL_006g267350.1	Solyc06g075420	Sotub09g006840	CA06g23560	AT5G60150.1	up-regulated	EMP
SMEL_000g060060.1	Solyc02g081440	Sotub02g024550	CA02g18890	AT5G37010.1	up-regulated	EMP
SMEL_001g124770.1	Solyc01g100280	Sotub01g038110	CA08g12330	AT5G27680.1	up-regulated	EMP
SMEL_001g119530.1	Solyc01g107260	Sotub01g044440	CA08g16970	AT1G49870.1	up-regulated	EMP
SMEL_005g229020.1	Solyc05g054430	Sotub05g027410	CA05g18470	AT3G12530.1	up-regulated	EMP
SMEL_004g215050.1	-	-	CA01g09000	AT4G20520.1	up-regulated	EMP
SMEL_008g310400.1	-	-	CA01g09000	AT4G20520.1	up-regulated	EMP
SMEL_000g060600.1	Solyc02g081920	Sotub02g025230	CA02g19430	AT4G20130.1	up-regulated	EMP
SMEL_007g271910.1	Solyc07g006050	Sotub07g005860	CA12g22740	AT2G44150.1	up-regulated	EMP
SMEL_001g150210.1	Solyc01g008600	Sotub01g009270	CA01g12630	AT3G51950.1	up-regulated	EMP
SMEL_000g078380.1	Solyc02g072500	Sotub02g019150	CA02g13770	AT2G34190.1	up-regulated	EMP
SMEL_003g175760.1	Solyc05g014690	Sotub05g015710	CA03g04200	AT1G27880.1	up-regulated	EMP
SMEL_009g320440.1	Solyc09g009290	Sotub09g010970	CA09g01210	AT5G40160.1	up-regulated	EMP
SMEL_001g141540.1	Solyc01g060410	Sotub01g014880	CA01g16670	AT3G58650.1	up-regulated	EMP
SMEL_001g116620.1	Solyc01g110560	Sotub01g048010	CA00g58540	AT1G75590.1	up-regulated	EMP
SMEL_012g382520.1	Solyc12g009860	Sotub12g008020	-	-	up-regulated	EMP
SMEL_005g241610.1	Solyc12g100330	Sotub12g032890	CA12g22800	AT1G69770.1	up-regulated	EMP
SMEL_007g277050.1	Solyc07g008560	Sotub07g009900	CA01g00220	AT5G50400.1	up-regulated	EMP
SMEL_001g152550.1	Solyc01g006400	Sotub01g006820	CA08g00060	-	up-regulated	EMP
SMEL_011g367340.1	Solyc04g051660	Sotub04g021730	CA09g04420	AT2G37400.1	up-regulated	EMP
SMEL_008g300760.1	Solyc08g006430	Sotub08g007640	CA01g32470	AT2G24580.1	up-regulated	EMP
SMEL_003g199630.1	Solyc03g119940	Sotub03g033510	CA02g14800	AT1G18680.1	up-regulated	EMP
SMEL_011g365920.1	Solyc11g007930	Sotub05g028630	CA12g05350	AT5G59910.1	up-regulated	EMP
SMEL_009g326870.1	Solyc09g065110	Sotub09g019810	CA09g11810	AT1G03180.1	up-regulated	EMP
SMEL_001g121870.1	Solyc01g104570	Sotub01g041610	CA00g60470	AT3G54630.1	up-regulated	EMP
SMEL_001g115780.1	Solyc01g111590	Sotub01g049000	CA08g19320	AT2G16780.1	up-regulated	EMP
SMEL_007g273630.1	Solyc07g007190	Sotub07g007700	CA07g02860	-	up-regulated	EMP
SMEL_000g027620.1	Solyc02g092980	Sotub02g031450	CA02g14770	AT5G67260.1	up-regulated	EMP
SMEL_007g296210.1	Solyc07g065600	Sotub07g028300	-	-	up-regulated	EMP
SMEL_010g356060.1	Solyc10g084970	Sotub10g023850	CA10g14260	AT3G54000.1	up-regulated	EMP
SMEL_003g185220.1	Solyc03g096870	Sotub03g017420	CA03g20710	AT4G33270.1	up-regulated	EMP
SMEL_009g328450.1	Solyc09g072800	Sotub09g021210	CA00g62800	AT5G44040.1	up-regulated	EMP
SMEL_004g204370.1	Solyc10g008920	Sotub02g020620	CA10g03940	AT2G36110.1	up-regulated	EMP
SMEL_007g277350.1	Solyc07g042580	Sotub07g016070	CA07g12370	AT2G07170.1	up-regulated	EMP
SMEL_006g267700.1	Solyc11g072860	Sotub11g029670	CA11g13640	AT5G59970.1	up-regulated	EMP
SMEL_000g092940.1	Solyc02g070800	Sotub02g017220	CA02g11920	-	up-regulated	EMP
SMEL_003g182040.1	Solyc03g025900	Sotub03g014440	CA03g17180	AT3G48900.2	up-regulated	EMP
SMEL_012g380660.1	Solyc12g008580	Sotub12g009740	CA00g88330	AT5G56590.1	up-regulated	EMP
SMEL_008g301880.1	Solyc08g013940	Sotub08g008780	CA00g89330	AT5G18700.1	up-regulated	EMP
SMEL_004g218290.1	Solyc04g077490	Sotub04g030430	CA00g72950	AT4G37750.1	up-regulated	EMP
SMEL_008g311130.1	Solyc12g006600	Sotub12g010750	CA11g14970	AT3G15680.1	up-regulated	EMP
SMEL_012g398750.1	Solyc11g071300	Sotub11g027530	CA11g20320	AT5G11510.1	up-regulated	EMP
SMEL_001g115630.1	Solyc01g111740	Sotub06g019360	CA08g19460	AT1G21740.1	up-regulated	EMP
SMEL_007g013060.1	#N/A	#N/A	#N/A	#N/A	up-regulated	EMP
SMEL_007g297240.1	Solyc07g066540	Sotub07g027200	CA07g21260	AT3G12870.1	up-regulated	EMP
SMEL_003g183560.1	Solyc03g007800	Sotub03g012550	CA03g18950	AT5G52910.1	up-regulated	EMP
SMEL_003g191250.1	Solyc03g113860	Sotub03g027210	-	-	up-regulated	EMP
SMEL_009g319860.1	Solyc09g010060	Sotub09g009940	CA09g00260	AT2G36200.2	up-regulated	EMP
SMEL_006g267720.1	Solyc11g072860	Sotub11g029670	CA11g13640	AT5G59970.1	up-regulated	EMP
SMEL_006g243800.1	Solyc06g007300	Sotub06g006290	CA00g82500	AT1G62670.1	up-regulated	EMP
SMEL_001g140700.1	Solyc01g066900	Sotub01g021000	-	-	up-regulated	EMP
SMEL_011g377890.1	Solyc04g040110	Sotub04g014990	CA06g00010	AT3G10180.1	up-regulated	EMP
SMEL_002g159680.1	Solyc02g063060	Sotub02g010680	CA02g03190	AT5G38690.1	up-regulated	EMP
SMEL_006g265520.1	Solyc06g073510	Sotub06g027480	CA06g22080	AT2G37560.1	up-regulated	EMP
SMEL_003g195490.1	Solyc03g119490	Sotub03g033030	CA00g86340	AT5G56580.1	up-regulated	EMP
SMEL_006g247500.1	Solyc06g005750	Sotub06g005200	CA06g04720	AT1G07420.1	up-regulated	EMP
SMEL_000g033660.1	-	-	CA03g06580	-	up-regulated	EMP
SMEL_006g260550.1	Solyc06g063020	Sotub06g022070	CA00g81880	AT5G66840.1	up-regulated	EMP
SMEL_006g270480.1	Solyc06g084090	Sotub06g034530	CA06g27720	AT1G04220.1	up-regulated	EMP
SMEL_010g342990.1	Solyc12g019480	Sotub08g010270	CA08g04410	AT3G25500.1	up-regulated	EMP
SMEL_000g071480.1	Solyc02g069680	Sotub02g015890	CA02g00460	AT5G44560.1	up-regulated	EMP
SMEL_007g289400.1	Solyc07g054850	Sotub03g032580	CA06g17770	AT3G18050.1	up-regulated	EMP
SMEL_006g260690.1	Solyc06g066670	Sotub06g023160	CA06g16650	AT1G79890.1	up-regulated	EMP
SMEL_006g259810.1	Solyc06g066430	Sotub06g022950	CA00g82370	AT3G16490.1	up-regulated	EMP
SMEL_005g230980.1	Solyc07g042560	Sotub07g016090	CA07g09870	AT3G43210.1	up-regulated	EMP
SMEL_002g155050.1	Solyc08g068320	Sotub08g018890	CA08g06170	AT5G11510.1	up-regulated	EMP
SMEL_001g130840.1	Solyc01g091700	Sotub01g030870	CA01g19200	AT3G61060.2	up-regulated	EMP
SMEL_003g171220.1	Solyc03g031840	Sotub03g008350	CA04g04060	AT3G03220.1	up-regulated	EMP
SMEL_003g193040.1	Solyc03g115870	Sotub03g029360	CA03g29930	AT5G61440.1	up-regulated	EMP
SMEL_010g357670.1	Solyc10g083310	Sotub10g025800	CA09g00260	AT2G36200.2	up-regulated	EMP
SMEL_001g152570.1	Solyc01g006400	Sotub01g006820	CA08g00060	-	up-regulated	EMP
SMEL_005g240280.1	Solyc12g099510	Sotub05g027260	CA05g18040	AT5G49060.1	up-regulated	EMP
SMEL_001g127950.1	Solyc01g096680	Sotub01g034180	CA08g09690	AT2G38720.1	up-regulated	EMP
SMEL_005g236680.1	Solyc12g088650	Sotub12g026760	CA12g16540	AT5G67260.1	up-regulated	EMP
SMEL_012g381720.1	Solyc12g006470	Sotub12g011080	CA03g08530	AT3G22200.2	up-regulated	EMP
SMEL_003g175080.1	Solyc05g014270	Sotub05g015280	CA11g11180	AT3G26050.1	up-regulated	EMP
SMEL_009g331150.1	Solyc09g082180	Sotub09g023910	CA00g91700	AT1G05440.1	up-regulated	EMP
SMEL_003g199890.1	Solyc03g120340	Sotub03g036710	CA03g34500	AT1G15660.1	up-regulated	EMP
SMEL_000g035330.1	Solyc02g091640	Sotub02g030150	CA02g24370	AT4G37920.1	up-regulated	EMP
SMEL_004g219650.1	Solyc04g078940	Sotub04g031940	CA04g18780	AT4G33400.1	up-regulated	EMP
SMEL_007g296610.1	Solyc07g065970	Sotub07g027860	CA07g20790	AT3G13310.1	up-regulated	EMP
SMEL_011g376510.1	Solyc04g009330	Sotub11g017420	CA05g01060	AT2G45490.1	up-regulated	EMP
SMEL_000g028490.1	Solyc08g006430	Sotub08g007640	CA01g32470	AT2G24580.1	up-regulated	EMP
SMEL_006g264880.1	Solyc06g072830	Sotub06g028140	CA06g21360	AT4G33270.1	up-regulated	EMP
SMEL_004g223010.1	Solyc04g082380	Sotub04g035830	CA04g22700	AT5G42330.1	up-regulated	EMP
SMEL_011g377950.1	Solyc11g066160	Sotub11g023960	CA06g04270	AT5G59970.1	up-regulated	EMP
SMEL_004g202260.1	Solyc10g006900	Sotub12g005670	CA10g00480	AT5G54190.1	up-regulated	EMP
SMEL_000g091310.1	Solyc09g056170	Sotub09g013980	CA06g26350	AT5G48460.1	up-regulated	EMP
SMEL_011g374720.1	Solyc04g007890	Sotub04g007900	CA05g08140	AT1G14900.1	up-regulated	EMP
SMEL_000g057320.1	Solyc09g013160	Sotub09g011710	CA09g06400	AT3G09080.1	up-regulated	EMP
SMEL_001g126240.1	Solyc01g098980	Sotub01g036760	CA08g11840	AT1G09000.1	up-regulated	EMP
SMEL_001g128250.1	Solyc01g096370	Sotub01g033870	CA08g08700	AT4G00870.1	up-regulated	EMP
SMEL_001g115820.1	Solyc01g111550	Sotub01g048960	CA08g19270	AT2G20980.1	up-regulated	EMP
SMEL_005g238580.1	Solyc12g098630	Sotub12g030490	CA12g20390	AT3G23670.1	up-regulated	EMP
SMEL_001g118740.1	Solyc01g108140	Sotub01g045320	CA00g41390	AT3G19184.1	up-regulated	EMP
SMEL_011g378670.1	Solyc04g012060	Sotub04g011040	CA05g02600	AT2G21790.1	up-regulated	EMP
SMEL_005g237990.1	Solyc10g008910	Sotub10g009520	CA01g18530	AT4G40030.2	up-regulated	EMP
SMEL_000g081150.1	Solyc09g015170	Sotub09g016680	CA07g20500	AT3G51740.1	up-regulated	EMP
SMEL_009g320030.1	Solyc09g009900	Sotub10g026920	CA09g00420	AT4G18590.1	up-regulated	EMP
SMEL_002g167540.1	Solyc02g087980	Sotub02g034880	CA02g28230	AT5G48600.2	up-regulated	EMP
SMEL_000g030320.1	Solyc02g085390	Sotub02g028550	CA02g22740	AT5G66750.1	up-regulated	EMP
SMEL_008g307110.1	Solyc08g066050	Sotub08g015000	CA08g02090	AT2G25880.1	up-regulated	EMP
SMEL_008g318450.1	Solyc08g080400	Sotub08g026450	CA01g03260	AT5G19150.1	up-regulated	EMP
SMEL_003g197880.1	Solyc03g121760	Sotub03g035180	CA03g35670	AT1G72670.1	up-regulated	EMP
SMEL_001g117350.1	Solyc01g109750	Sotub01g047170	CA01g05080	AT2G18260.1	up-regulated	EMP
SMEL_000g054320.1	Solyc12g044620	Sotub12g022430	CA12g12840	AT4G12540.1	up-regulated	EMP
SMEL_008g317790.1	Solyc08g079760	Sotub08g025450	CA01g03940	AT4G22860.1	up-regulated	EMP
SMEL_003g183610.1	Solyc03g007550	Sotub03g012470	CA03g19030	AT5G52950.1	up-regulated	EMP
SMEL_000g066320.1	Solyc02g092050	Sotub02g030530	CA02g24800	AT4G37750.1	up-regulated	EMP
SMEL_001g132360.1	Solyc01g090180	Sotub01g029310	CA08g00170	AT4G15093.1	up-regulated	EMP
SMEL_000g002160.1	#N/A	#N/A	#N/A	#N/A	up-regulated	EMP
SMEL_010g350640.1	Solyc05g012720	Sotub05g005300	CA11g03790	AT1G69400.1	up-regulated	EMP
SMEL_003g185200.1	Solyc03g096890	Sotub03g017440	CA03g20690	AT1G50240.2	up-regulated	EMP
SMEL_005g239300.1	Solyc12g096170	Sotub12g028520	-	-	up-regulated	EMP
SMEL_000g096790.1	Solyc04g016080	Sotub04g012410	CA05g00340	AT3G10310.1	up-regulated	EMP
SMEL_011g379830.1	Solyc04g009820	Sotub11g005200	CA00g54100	AT5G28640.1	up-regulated	EMP
SMEL_001g140920.1	Solyc01g066610	Sotub01g020680	CA01g18470	AT5G49110.2	up-regulated	EMP
SMEL_000g023700.1	Solyc11g065760	Sotub12g011430	CA09g14000	AT5G23070.1	up-regulated	EMP
SMEL_001g121940.1	Solyc01g104490	Sotub01g041510	CA00g60560	AT4G22970.1	up-regulated	EMP
SMEL_008g301070.1	Solyc08g006550	Sotub08g007790	CA06g07830	AT5G05940.1	up-regulated	EMP
SMEL_000g067360.1	Solyc11g022590	Sotub05g021740	CA10g18950	AT1G17860.1	up-regulated	EMP
SMEL_000g027360.1	Solyc02g093300	Sotub02g031790	CA02g14400	AT5G67100.1	up-regulated	EMP
SMEL_000g022970.1	Solyc01g104230	Sotub01g041250	CA00g73530	AT1G10780.1	up-regulated	EMP
SMEL_009g330460.1	Solyc09g075550	Sotub09g023080	CA03g07970	AT1G02730.1	up-regulated	EMP
SMEL_012g394740.1	Solyc11g072280	Sotub11g029000	CA03g17360	AT5G51600.1	up-regulated	EMP
SMEL_000g071270.1	Solyc02g069490	Sotub02g015720	CA02g00780	AT3G19820.1	up-regulated	EMP
SMEL_001g133210.1	Solyc01g088390	Sotub01g028400	CA00g68460	AT2G44580.1	up-regulated	EMP
SMEL_000g108980.1	Solyc08g082720	-	CA00g81100	-	up-regulated	EMP
SMEL_010g360080.1	Solyc10g079730	Sotub10g021460	CA10g19800	AT3G57060.2	up-regulated	EMP
SMEL_007g285860.1	Solyc07g045010	Sotub07g016850	CA07g08380	AT1G06660.1	up-regulated	EMP
SMEL_010g354000.1	Solyc10g074720	Sotub10g018170	CA10g08870	AT2G38620.2	up-regulated	EMP
SMEL_007g292190.1	Solyc07g056060	Sotub07g023580	CA07g15680	AT5G48310.1	up-regulated	EMP
SMEL_003g187620.1	Solyc03g019960	Sotub03g024620	CA03g23720	AT2G31270.1	up-regulated	EMP
SMEL_003g181210.1	Solyc03g007130	Sotub11g029000	CA03g17360	AT5G51600.1	up-regulated	EMP
SMEL_001g124000.1	Solyc01g101110	Sotub01g038920	CA00g53890	AT1G09450.1	up-regulated	EMP
SMEL_001g133220.1	Solyc01g088400	Sotub01g028420	CA01g19130	AT1G02205.3	up-regulated	EMP
SMEL_002g168940.1	Solyc02g093400	-	-	-	up-regulated	EMP
SMEL_008g300750.1	Solyc08g006430	Sotub08g007640	CA01g32470	AT2G24580.1	up-regulated	EMP
SMEL_006g259820.1	Solyc06g066420	Sotub06g022940	CA00g82360	AT5G56550.1	up-regulated	EMP
SMEL_007g278420.1	Solyc07g041770	Sotub07g014880	-	-	up-regulated	EMP
SMEL_001g127650.1	Solyc01g096940	Sotub01g034440	CA08g09950	AT3G03770.1	up-regulated	EMP
SMEL_009g334930.1	Solyc09g097860	Sotub09g030140	CA00g58350	AT3G23670.1	up-regulated	EMP
SMEL_000g031460.1	Solyc02g083890	Sotub02g027240	CA02g21740	AT5G66230.1	up-regulated	EMP
SMEL_007g276670.1	Solyc07g014730	Sotub07g015250	-	-	up-regulated	EMP
SMEL_004g216080.1	Solyc04g074120	Sotub04g027870	CA04g08980	AT1G22260.1	up-regulated	EMP
SMEL_003g183020.1	Solyc03g025160	Sotub03g015690	CA03g18680	AT3G14190.1	up-regulated	EMP
SMEL_008g307580.1	Solyc08g065440	Sotub08g015470	-	-	up-regulated	EMP
SMEL_001g136240.1	Solyc01g079100	Sotub01g023050	CA01g21960	AT4G01730.1	up-regulated	EMP
SMEL_004g223500.1	Solyc01g112320	Sotub01g049670	CA00g76770	AT4G38180.1	up-regulated	EMP
SMEL_007g296220.1	Solyc07g065610	Sotub07g028290	CA07g20410	AT5G55830.1	up-regulated	EMP
SMEL_000g063690.1	Solyc02g079370	Sotub02g022330	CA02g17010	AT4G03270.1	up-regulated	EMP
SMEL_006g267550.1	Solyc06g075640	Sotub06g031540	CA06g24310	AT4G20900.1	up-regulated	EMP
SMEL_000g065410.1	Solyc10g008910	Sotub10g009520	CA01g18530	AT4G40030.2	up-regulated	EMP
SMEL_007g274930.1	Solyc12g009650	Sotub08g024760	CA09g17850	AT3G22142.1	up-regulated	EMP
SMEL_004g217130.1	Solyc04g076310	Sotub04g029340	CA04g16190	AT5G60930.1	up-regulated	EMP
SMEL_000g062850.1	Solyc05g053620	Sotub05g026440	CA00g91110	AT2G02360.1	up-regulated	EMP
SMEL_005g238680.1	Solyc12g095870	Sotub12g028230	CA12g18430	AT4G32830.1	up-regulated	EMP
SMEL_001g133700.1	Solyc10g008910	Sotub10g009520	CA01g18530	AT4G40030.2	up-regulated	EMP
SMEL_003g191170.1	Solyc03g113760	Sotub03g027120	CA03g27290	AT3G48160.2	up-regulated	EMP
SMEL_000g031700.1	Solyc02g083640	Sotub02g026950	CA02g21360	AT3G51280.1	up-regulated	EMP
SMEL_005g241070.1	-	-	CA00g43920	-	up-regulated	EMP
SMEL_012g398910.1	Solyc11g066390	Sotub11g024220	CA01g25550	AT1G08830.1	up-regulated	EMP
SMEL_012g394090.1	Solyc11g066160	Sotub11g023960	CA06g04270	AT5G59970.1	up-regulated	EMP
SMEL_007g288640.1	Solyc07g052490	-	CA00g43920	-	up-regulated	EMP
SMEL_010g353940.1	Solyc10g074680	Sotub10g017530	CA10g10180	AT3G54220.1	up-regulated	EMP
SMEL_002g166310.1	Solyc02g089660	Sotub02g033280	CA02g26510	AT3G19660.1	up-regulated	EMP
SMEL_010g337350.1	Solyc05g009310	Sotub05g008110	CA11g01070	AT5G14370.1	up-regulated	EMP
SMEL_003g188460.1	Solyc03g111350	Sotub03g023730	CA03g24650	AT3G48540.1	up-regulated	EMP
SMEL_011g372990.1	Solyc04g007250	Sotub04g006550	CA11g00920	AT1G68440.1	up-regulated	EMP
SMEL_012g395590.1	Solyc11g071730	Sotub11g028180	CA11g15610	AT3G44050.1	up-regulated	EMP
SMEL_003g190730.1	Solyc03g113450	Sotub03g026650	CA03g27760	AT5G62710.1	up-regulated	EMP
SMEL_006g251760.1	Solyc06g051300	Sotub06g014290	CA09g16370	AT5G52220.1	up-regulated	EMP
SMEL_011g375940.1	Solyc04g008820	Sotub04g008340	CA05g06140	AT5G23420.1	up-regulated	EMP
SMEL_000g023630.1	Solyc09g042710	Sotub06g009840	CA09g08380	AT2G38370.1	up-regulated	EMP
SMEL_007g290600.1	Solyc07g053700	Sotub07g021540	CA07g14300	AT2G20590.1	up-regulated	EMP
SMEL_004g212800.1	Solyc04g070970	Sotub04g023060	CA09g14510	AT5G06530.2	up-regulated	EMP
SMEL_000g061410.1	Solyc02g082820	Sotub02g026170	CA02g21160	AT1G20610.1	up-regulated	EMP
SMEL_001g118240.1	Solyc01g108670	Sotub01g045910	CA08g17720	AT3G19050.1	up-regulated	EMP
SMEL_001g133610.1	Solyc01g086690	Sotub01g026880	CA01g18640	AT3G59550.1	up-regulated	EMP
SMEL_003g195800.1	Solyc03g119220	Sotub03g032730	CA03g33260	AT1G18370.1	up-regulated	EMP
SMEL_000g087670.1	Solyc05g053620	Sotub05g026440	CA00g91110	AT2G02360.1	up-regulated	EMP
SMEL_011g362570.1	Solyc11g011370	Sotub11g008050	CA12g02250	AT5G37630.1	up-regulated	EMP
SMEL_010g360550.1	Solyc10g080400	Sotub10g022130	CA10g19390	AT2G42260.1	up-regulated	EMP
SMEL_011g364200.1	Solyc11g010620	Sotub11g009060	CA12g02910	AT4G38070.1	up-regulated	EMP
SMEL_002g167440.1	Solyc02g087880	Sotub04g029950	CA02g28340	AT1G50010.1	up-regulated	EMP
SMEL_003g192340.1	Solyc03g115050	Sotub03g028590	CA03g28790	AT5G08020.1	up-regulated	EMP
SMEL_001g126450.1	Solyc01g099270	Sotub01g037090	CA08g11990	AT3G05330.1	up-regulated	EMP
SMEL_002g159290.1	Solyc02g062780	Sotub02g010390	CA02g05250	AT5G66750.1	up-regulated	EMP
SMEL_005g231450.1	Solyc11g008690	Sotub05g028870	CA05g20130	AT5G16250.1	up-regulated	EMP
SMEL_010g351880.1	Solyc10g086340	Sotub10g028500	CA10g11630	AT2G37420.1	up-regulated	EMP
SMEL_012g392540.1	Solyc11g065630	Sotub04g019280	CA11g12150	AT1G51405.1	up-regulated	EMP
SMEL_011g369830.1	Solyc04g051280	Sotub04g019770	CA12g11400	AT1G65090.2	up-regulated	EMP
SMEL_012g381220.1	Solyc12g007020	Sotub12g009090	CA00g80550	AT4G13370.1	up-regulated	EMP
SMEL_001g133490.1	Solyc10g008910	Sotub10g009520	CA01g18530	AT4G40030.2	up-regulated	EMP
SMEL_000g085630.1	Solyc02g080390	Sotub02g023570	CA02g18150	AT4G21820.1	up-regulated	EMP
SMEL_007g277030.1	Solyc07g008560	Sotub07g009900	CA01g00220	AT5G50400.1	up-regulated	EMP
SMEL_003g187890.1	Solyc03g019750	Sotub03g024390	CA03g24000	AT3G08900.1	up-regulated	EMP
SMEL_009g332630.1	Solyc09g090320	Sotub09g025650	CA03g04890	AT4G14330.1	up-regulated	EMP
SMEL_001g139340.1	Solyc01g080750	Sotub01g022310	CA01g25350	AT4G15830.1	up-regulated	EMP
SMEL_000g080720.1	Solyc02g067100	Sotub02g012960	CA02g01010	AT5G15510.2	up-regulated	EMP
SMEL_009g330450.1	Solyc09g075540	Sotub09g023070	CA03g07960	AT4G16120.1	up-regulated	EMP
SMEL_012g384340.1	Solyc01g109650	Sotub01g047040	CA00g64310	AT2G16250.1	up-regulated	EMP
SMEL_007g295690.1	Solyc07g064990	Sotub07g028860	CA07g19930	AT5G55250.1	up-regulated	EMP
SMEL_007g290330.1	Solyc07g053950	Sotub07g019560	CA07g13530	AT4G28310.1	up-regulated	EMP
SMEL_006g269300.1	Solyc06g082850	Sotub06g035300	CA01g01310	AT4G11080.1	up-regulated	EMP
SMEL_006g264860.1	Solyc06g072810	Sotub06g028160	CA06g21330	-	up-regulated	EMP
SMEL_003g192080.1	Solyc03g114770	Sotub03g028310	CA03g28920	AT5G60880.1	up-regulated	EMP
SMEL_012g380540.1	Solyc12g008680	Sotub12g009850	CA09g16750	AT4G29170.1	up-regulated	EMP
SMEL_000g100130.1	Solyc05g005580	Sotub05g013260	CA01g10670	AT1G23790.1	up-regulated	EMP
SMEL_000g063800.1	Solyc02g079240	Sotub12g012420	CA02g16930	AT4G05070.1	up-regulated	EMP
SMEL_004g218350.1	Solyc04g077540	Sotub04g030470	CA04g17500	AT1G59540.1	up-regulated	EMP
SMEL_001g149620.1	Solyc01g009040	Sotub01g009860	CA01g13400	AT5G06150.1	up-regulated	EMP
SMEL_007g295890.1	Solyc07g065210	Sotub07g028660	CA07g20120	AT3G20150.1	up-regulated	EMP
SMEL_011g364130.1	Solyc11g010710	Sotub11g008990	CA12g02850	AT5G10510.3	up-regulated	EMP
SMEL_005g240370.1	Solyc12g096790	Sotub12g029140	CA00g95710	AT3G26040.1	up-regulated	EMP
SMEL_000g108370.1	Solyc08g082070	Sotub08g028320	CA01g01310	AT4G11080.1	up-regulated	EMP
SMEL_009g323430.1	Solyc09g010810	Sotub09g009170	CA09g05220	AT5G02370.1	up-regulated	EMP
SMEL_009g335850.1	Solyc09g092510	Sotub09g029540	CA03g00500	AT3G23740.1	up-regulated	EMP
SMEL_008g310070.1	Solyc10g008910	Sotub10g009520	CA01g18530	AT4G40030.2	up-regulated	EMP
SMEL_008g312510.1	Solyc08g074680	Sotub08g019410	CA02g26770	-	up-regulated	EMP
SMEL_009g332120.1	Solyc09g089540	Sotub09g026610	CA00g85850	AT5G43580.1	up-regulated	EMP
SMEL_000g027650.1	Solyc02g092950	Sotub02g031420	CA02g14810	AT5G67270.1	up-regulated	EMP
SMEL_009g329310.1	Solyc09g074470	Sotub09g022670	CA06g27530	AT1G03470.1	up-regulated	EMP
SMEL_010g358750.1	Solyc10g078370	Sotub10g020660	CA10g21790	AT1G73590.1	up-regulated	EMP
SMEL_001g135160.1	Solyc01g087080	Sotub01g026410	CA00g84720	AT3G52110.1	up-regulated	EMP
SMEL_004g215200.1	Solyc04g072490	Sotub04g027430	CA00g83430	AT1G21150.1	up-regulated	EMP
SMEL_003g187520.1	Solyc03g019690	Sotub03g012350	CA03g23570	AT1G17860.1	up-regulated	EMP
SMEL_003g175920.1	Solyc05g014370	Sotub05g015470	CA11g09140	AT3G25980.1	up-regulated	EMP
SMEL_000g077840.1	Solyc02g071930	Sotub02g018550	CA02g13240	AT5G45700.1	up-regulated	EMP
SMEL_007g296970.1	Solyc07g066350	Sotub07g027410	CA07g21450	AT1G56020.1	up-regulated	EMP
SMEL_007g291160.1	Solyc07g055110	Sotub07g022200	CA00g44090	AT5G12360.1	up-regulated	EMP
SMEL_006g270840.1	Solyc09g074300	Sotub09g010910	CA06g26660	AT1G54690.1	up-regulated	EMP
SMEL_006g251480.1	Solyc03g025160	Sotub03g015690	CA03g18680	AT3G14190.1	up-regulated	EMP
SMEL_004g219840.1	Solyc04g079130	Sotub04g032200	CA04g19000	AT5G42700.1	up-regulated	EMP
SMEL_009g334860.1	Solyc09g059610	Sotub09g014740	CA00g64070	AT2G05540.1	up-regulated	EMP
SMEL_006g254650.1	Solyc06g053760	Sotub06g017060	CA06g06790	AT1G08560.1	up-regulated	EMP
SMEL_000g060450.1	Solyc02g081690	Sotub02g025000	CA02g19180	AT3G21800.1	up-regulated	EMP
SMEL_009g332890.1	Solyc09g090530	Sotub09g025410	CA03g04420	AT2G33400.1	up-regulated	EMP
SMEL_010g345920.1	Solyc03g062700	Sotub03g011910	CA03g10520	AT1G54385.1	up-regulated	EMP
SMEL_002g161820.1	Solyc02g065310	Sotub02g009130	CA02g07710	AT1G49480.1	up-regulated	EMP
SMEL_010g346750.1	Solyc03g095600	Sotub02g019920	CA03g10640	AT5G05180.1	up-regulated	EMP
SMEL_006g259840.1	Solyc06g062380	Sotub06g022900	CA06g16590	AT4G25150.1	up-regulated	EMP
SMEL_003g194620.1	Solyc03g117550	Sotub03g031010	CA03g32660	AT1G80870.1	up-regulated	EMP
SMEL_001g127360.1	Solyc01g097270	Sotub01g034760	CA02g16260	AT3G04720.1	up-regulated	EMP
SMEL_000g098300.1	Solyc03g093310	Sotub12g019040	CA03g15750	AT5G07670.1	up-regulated	EMP
SMEL_011g363310.1	Solyc11g012020	Sotub11g007230	CA12g00930	AT4G05520.1	up-regulated	EMP
SMEL_003g188170.1	Solyc03g110980	Sotub03g024110	-	-	up-regulated	EMP
SMEL_008g313690.1	Solyc08g075930	Sotub08g021000	CA01g08390	-	up-regulated	EMP
SMEL_004g219000.1	Solyc04g078310	Sotub04g031250	CA04g18260	AT1G47230.2	up-regulated	EMP
SMEL_000g027190.1	Solyc12g032930	Sotub03g024330	CA00g75260	AT5G50530.1	up-regulated	EMP
SMEL_004g202060.1	Solyc10g006740	Sotub10g006950	CA07g18340	AT5G54490.1	up-regulated	EMP
SMEL_005g227950.1	Solyc05g053520	Sotub05g026280	-	AT5G40450.1	up-regulated	EMP
SMEL_010g361180.1	Solyc10g080950	Sotub10g027200	CA10g18800	AT5G06150.1	up-regulated	EMP
SMEL_001g119130.1	Solyc01g107730	Sotub01g044850	CA00g51990	AT4G34160.1	up-regulated	EMP
SMEL_006g242530.1	Solyc06g008980	Sotub06g007390	CA05g15030	AT4G02800.1	up-regulated	EMP
SMEL_000g112220.1	Solyc11g012610	Sotub11g006600	CA12g00660	AT4G17240.1	up-regulated	EMP
SMEL_000g113960.1	Solyc01g088380	Sotub01g028390	CA00g68480	AT1G08840.2	up-regulated	EMP
SMEL_005g229210.1	Solyc11g066160	Sotub11g023960	CA06g04270	AT5G59970.1	up-regulated	EMP
SMEL_001g119440.1	Solyc01g107370	Sotub01g044530	CA08g17140	AT5G59845.1	up-regulated	EMP
SMEL_004g215210.1	Solyc04g072490	Sotub04g027430	CA00g83430	AT1G21150.1	up-regulated	EMP
SMEL_007g290470.1	Solyc07g053820	Sotub07g021430	CA06g07010	AT5G05510.1	up-regulated	EMP
SMEL_000g063920.1	Solyc02g079150	Sotub10g006170	CA02g16800	AT4G21510.1	up-regulated	EMP
SMEL_004g215010.1	Solyc04g072240	Sotub04g025960	CA00g40980	AT4G09670.1	up-regulated	EMP
SMEL_004g219240.1	Solyc04g078470	Sotub04g031420	CA00g84260	AT5G67260.1	up-regulated	EMP
SMEL_007g273690.1	Solyc07g007240	Sotub07g007650	-	AT2G07820.1	up-regulated	EMP
SMEL_012g388200.1	Solyc11g056640	Sotub11g019750	CA11g09930	AT5G12930.1	up-regulated	EMP
SMEL_003g196970.1	Solyc03g123750	Sotub03g034220	CA03g36870	AT3G14360.1	up-regulated	EMP
SMEL_005g238180.1	Solyc12g094600	Sotub12g027870	CA12g18120	AT1G20610.1	up-regulated	EMP
SMEL_005g228890.1	Solyc05g054320	Sotub05g027300	CA05g18360	AT4G02340.1	up-regulated	EMP
SMEL_005g235090.1	Solyc03g020010	Sotub12g025390	CA05g17330	AT1G17860.1	up-regulated	EMP
SMEL_001g140950.1	Solyc01g066640	Sotub01g020700	CA01g17350	AT5G49100.1	up-regulated	EMP
SMEL_000g063720.1	Solyc02g079320	Sotub02g022300	-	AT2G07820.1	up-regulated	EMP
SMEL_004g221230.1	Solyc04g080490	Sotub04g033850	CA04g20770	AT2G18350.1	up-regulated	EMP
SMEL_000g031760.1	Solyc02g062020	Sotub02g009800	CA00g84620	AT4G35020.1	up-regulated	EMP
SMEL_003g182250.1	Solyc03g026040	Sotub03g014730	CA03g16340	AT5G07280.1	up-regulated	EMP
SMEL_001g119850.1	Solyc01g106620	Sotub01g043890	CA01g31060	AT2G14580.1	up-regulated	EMP
SMEL_010g344610.1	Solyc03g065230	Sotub05g016940	CA03g08800	-	up-regulated	EMP
SMEL_000g082470.1	Solyc02g066980	Sotub02g012960	CA02g01010	AT5G15510.2	up-regulated	EMP
SMEL_007g294340.1	Solyc07g062550	Sotub07g024690	CA07g17180	-	up-regulated	EMP
SMEL_002g158630.1	Solyc02g062170	Sotub02g009650	CA02g21740	AT5G66230.1	up-regulated	EMP
SMEL_004g203810.1	Solyc10g008400	Sotub10g009090	CA10g03250	AT4G03510.1	up-regulated	EMP
SMEL_009g329100.1	Solyc09g074300	Sotub09g010910	CA06g26660	AT1G54690.1	up-regulated	EMP
SMEL_003g187480.1	Solyc03g098700	Sotub03g016070	CA06g20730	-	up-regulated	EMP
SMEL_001g127990.1	Solyc05g011890	Sotub01g034140	CA08g09650	AT5G07010.1	up-regulated	EMP
SMEL_001g131520.1	Solyc01g091010	Sotub01g030140	CA00g67520	AT2G45190.1	up-regulated	EMP
SMEL_002g161550.1	Solyc02g065050	Sotub02g011750	CA02g02000	AT2G39710.1	up-regulated	EMP
SMEL_000g091770.1	Solyc05g013930	Sotub05g015030	CA11g08630	AT3G26120.1	up-regulated	EMP
SMEL_001g121990.1	Solyc01g104400	Sotub01g041430	CA03g27050	AT2G02850.1	up-regulated	EMP
SMEL_000g030030.1	Solyc02g085750	Sotub02g028880	CA02g23130	AT5G16030.3	up-regulated	EMP
SMEL_008g305570.1	Solyc08g062940	Sotub08g012680	CA08g05020	AT2G26180.1	up-regulated	EMP
SMEL_000g037060.1	Solyc11g006430	Sotub11g010870	CA12g07720	AT5G01420.1	up-regulated	EMP
SMEL_011g376300.1	Solyc04g008910	Sotub04g008260	CA05g05920	AT3G50160.1	up-regulated	EMP
SMEL_001g147190.1	Solyc01g010970	Sotub01g018640	CA01g17640	AT1G69440.1	up-regulated	EMP
SMEL_011g365020.1	Solyc11g008830	Sotub03g010810	CA12g04150	AT1G65620.1	up-regulated	EMP
SMEL_006g246250.1	Solyc11g020990	Sotub11g015120	CA03g23630	AT1G72060.1	up-regulated	EMP
SMEL_001g152590.1	Solyc01g006400	Sotub01g006820	CA08g00060	-	up-regulated	EMP
SMEL_010g336440.1	Solyc05g008300	Sotub05g009450	CA00g82210	AT1G29000.1	up-regulated	EMP
SMEL_001g151330.1	Solyc01g005350	Sotub01g005290	CA00g89000	AT1G15125.1	up-regulated	EMP
SMEL_000g074750.1	Solyc09g008670	Sotub09g008430	CA00g84990	AT3G10050.1	up-regulated	EMP
SMEL_002g167050.1	Solyc02g090560	Sotub02g032320	CA02g25680	AT3G63380.1	up-regulated	EMP
SMEL_008g313140.1	Solyc08g075320	Sotub08g020410	CA01g09070	AT5G45340.1	up-regulated	EMP
SMEL_009g334810.1	Solyc09g092760	Sotub09g029920	CA00g84680	-	up-regulated	EMP
SMEL_002g164490.1	Solyc02g087440	-	-	-	up-regulated	EMP
SMEL_001g152610.1	Solyc01g006400	Sotub01g006820	CA08g00060	-	up-regulated	EMP
SMEL_008g316940.1	Solyc08g078890	Sotub08g024760	CA09g17850	AT3G22142.1	up-regulated	EMP
SMEL_008g316710.1	Solyc08g078640	Sotub08g024430	CA01g04960	AT5G47500.1	up-regulated	EMP
SMEL_004g203120.1	Solyc10g007870	Sotub10g008220	CA10g03890	-	up-regulated	EMP
SMEL_012g383150.1	Solyc10g055810	Sotub10g018960	CA00g51890	AT3G12500.1	up-regulated	EMP
SMEL_011g372970.1	Solyc11g013600	Sotub04g006560	CA04g07030	AT5G08780.1	up-regulated	EMP
SMEL_008g312420.1	Solyc08g074630	Sotub08g017870	CA02g26770	-	up-regulated	EMP
SMEL_006g257070.1	Solyc06g061040	Sotub06g021180	CA06g13050	AT1G32380.1	up-regulated	EMP
SMEL_005g240860.1	Solyc12g096530	Sotub12g028870	CA12g19300	AT2G24800.1	up-regulated	EMP
SMEL_008g312430.1	Solyc08g074680	Sotub08g019410	CA02g26770	-	up-regulated	EMP
SMEL_012g383560.1	Solyc10g055190	Sotub02g005960	CA10g05650	AT2G21100.1	up-regulated	EMP
SMEL_007g293510.1	-	-	CA05g04260	AT1G15780.1	up-regulated	EMP
SMEL_000g044170.1	Solyc04g076190	Sotub04g029470	CA04g16070	AT1G09750.1	up-regulated	EMP
SMEL_012g381130.1	Solyc03g034100	Sotub02g028630	CA02g22830	AT2G18500.1	up-regulated	EMP
SMEL_012g394270.1	Solyc12g096780	Sotub12g029130	CA11g13940	AT3G45770.1	up-regulated	EMP
SMEL_007g293460.1	-	-	CA05g04260	AT1G15780.1	up-regulated	EMP
SMEL_008g310620.1	Solyc08g067940	Sotub08g018400	CA00g16500	-	up-regulated	EMP
SMEL_003g194880.1	Solyc03g117280	Sotub03g030740	CA03g32410	AT2G12400.1	up-regulated	TOR
SMEL_000g031060.1	Solyc02g084640	Sotub02g027760	CA02g21900	AT4G36250.1	up-regulated	TOR
SMEL_002g164610.1	Solyc02g087560	Sotub02g035310	CA02g28780	AT5G39980.1	up-regulated	TOR
SMEL_007g279400.1	Solyc09g082870	Sotub09g024280	CA03g06680	AT3G63380.1	up-regulated	TOR
SMEL_000g109710.1	Solyc04g049390	Sotub04g014110	CA12g11220	AT2G39190.2	up-regulated	TOR
SMEL_012g394360.1	Solyc11g072710	Sotub01g035280	CA08g10700	AT5G58140.2	up-regulated	TOR
SMEL_001g135800.1	Solyc01g068290	Sotub01g024840	CA01g21720	AT2G13440.1	up-regulated	TOR
SMEL_011g368550.1	Solyc04g054200	Sotub04g022720	CA12g12250	AT5G10020.1	up-regulated	TOR
SMEL_001g128700.1	Solyc01g095980	Sotub01g033420	CA00g64750	AT3G61770.1	up-regulated	TOR
SMEL_010g341230.1	Solyc12g014190	Sotub12g005220	CA11g17590	AT5G20040.3	up-regulated	TOR
SMEL_010g356450.1	Solyc10g084610	Sotub09g005660	CA02g24840	AT3G55280.1	up-regulated	TOR
SMEL_008g304290.1	Solyc08g042050	Sotub08g012570	CA08g05460	AT5G26742.2	up-regulated	TOR
SMEL_010g344790.1	Solyc12g021230	Sotub12g016500	-	-	up-regulated	TOR
SMEL_008g297510.1	Solyc08g007950	Sotub08g009920	CA01g34070	AT1G12800.1	up-regulated	TOR
SMEL_007g296270.1	Solyc07g065660	Sotub07g028150	CA07g20480	AT1G55850.1	up-regulated	TOR
SMEL_000g101190.1	Solyc06g006100	Sotub06g006020	CA00g83860	AT2G29690.1	up-regulated	TOR
SMEL_003g197730.1	Solyc03g121910	Sotub03g035020	CA03g35520	AT4G29840.1	up-regulated	TOR
SMEL_001g150900.1	Solyc01g005010	Sotub01g005570	CA03g07100	AT2G01990.1	up-regulated	TOR
SMEL_001g124330.1	Solyc01g100780	Sotub01g038580	CA08g13200	AT1G09320.1	up-regulated	TOR
SMEL_001g136530.1	Solyc01g079220	Sotub01g023490	CA01g22460	AT4G01940.1	up-regulated	TOR
SMEL_009g329780.1	Solyc09g074940	Sotub09g022170	CA01g25300	-	up-regulated	TOR
SMEL_010g344440.1	Solyc12g019740	Sotub12g020400	CA03g12610	AT1G08570.1	up-regulated	TOR
SMEL_010g361440.1	Solyc10g081250	Sotub10g026880	CA08g12040	AT1G67500.2	up-regulated	TOR
SMEL_001g122080.1	Solyc01g104270	Sotub01g041290	CA00g73490	AT5G24690.1	up-regulated	TOR
SMEL_005g230540.1	Solyc05g056040	Sotub05g029230	CA00g64660	AT4G23980.1	up-regulated	TOR
SMEL_005g228390.1	Solyc05g053890	Sotub05g026800	CA05g17620	AT5G12890.1	up-regulated	TOR
SMEL_009g324140.1	Solyc09g011410	Sotub09g008540	CA00g18320	AT2G37920.1	up-regulated	TOR
SMEL_005g240000.1	Solyc12g096500	Sotub12g028840	CA12g19270	AT5G24930.1	up-regulated	TOR
SMEL_002g166750.1	Solyc02g090190	Sotub02g032810	CA02g26010	AT2G23520.1	up-regulated	TOR
SMEL_007g295050.1	Solyc07g064330	Sotub07g026010	CA07g19380	AT3G20540.2	up-regulated	TOR
SMEL_004g204120.1	Solyc10g008680	Sotub10g009840	CA00g56990	AT1G03495.1	up-regulated	TOR
SMEL_006g246410.1	Solyc06g030580	Sotub03g006490	CA06g05960	AT2G39670.2	up-regulated	TOR
SMEL_012g397390.1	Solyc11g066790	Sotub11g024610	CA11g17770	AT5G43530.1	up-regulated	TOR
SMEL_008g319210.1	Solyc08g081150	Sotub08g029290	CA01g02530	AT1G63660.1	up-regulated	TOR
SMEL_007g285020.1	Solyc07g019650	Sotub07g011930	CA06g14150	AT4G21900.1	up-regulated	TOR
SMEL_004g219540.1	Solyc04g078850	Sotub04g031790	CA04g18630	AT1G45230.1	up-regulated	TOR
SMEL_001g116290.1	Solyc01g111030	Sotub01g048440	CA08g18740	AT5G15550.1	up-regulated	TOR
SMEL_003g198540.1	Solyc03g121090	Sotub03g035870	CA03g35910	AT5G56550.1	up-regulated	TOR
SMEL_003g198130.1	Solyc03g121530	Sotub03g035410	CA03g36250	AT1G55140.1	up-regulated	TOR
SMEL_000g099920.1	Solyc05g008190	Sotub05g009560	CA00g59300	AT3G10530.1	up-regulated	TOR
SMEL_012g397340.1	Solyc11g066850	Sotub11g024660	CA11g17710	AT2G15820.1	up-regulated	TOR
SMEL_000g109850.1	Solyc12g062250	Sotub12g017200	CA12g05430	AT3G01510.1	up-regulated	TOR
SMEL_012g390070.1	Solyc11g040390	Sotub11g019500	CA04g08530	AT1G31230.1	up-regulated	TOR
SMEL_000g094020.1	Solyc09g008940	Sotub09g011370	CA09g01550	AT2G45850.1	up-regulated	TOR
SMEL_008g316010.1	Solyc08g077530	Sotub08g023010	CA01g07040	AT4G17090.1	up-regulated	TOR
SMEL_009g334990.1	Solyc09g097890	Sotub09g030170	CA00g58420	AT3G25290.1	up-regulated	TOR
SMEL_004g204110.1	Solyc10g008680	Sotub10g009840	CA00g56990	AT1G03495.1	up-regulated	TOR
SMEL_004g209700.1	Solyc11g013390	Sotub10g026890	CA06g20120	AT1G36390.1	up-regulated	TOR
SMEL_001g145820.1	Solyc01g058010	Sotub01g013030	CA08g13240	AT1G56560.1	up-regulated	TOR
SMEL_007g288630.1	Solyc07g052480	Sotub05g029470	CA00g87400	AT2G43180.1	up-regulated	TOR
SMEL_012g395840.1	Solyc09g007110	Sotub09g006300	CA11g15330	AT2G27060.1	up-regulated	TOR
SMEL_000g031810.1	Solyc03g033390	Sotub02g026840	CA00g92500	AT4G35930.1	up-regulated	TOR
SMEL_000g114180.1	Solyc10g085100	Sotub10g023700	CA09g06550	AT5G01220.1	up-regulated	TOR
SMEL_008g319200.1	Solyc08g081140	Sotub08g029300	CA01g02540	AT5G41315.1	up-regulated	TOR
SMEL_006g248270.1	Solyc06g008450	Sotub06g007170	CA00g30030	AT3G46530.1	up-regulated	TOR
SMEL_006g268270.1	Solyc06g076660	Sotub06g032450	CA06g25030	AT2G29570.1	up-regulated	TOR
SMEL_011g363010.1	Solyc11g012480	Sotub11g006700	CA12g00720	AT4G16470.1	up-regulated	TOR
SMEL_001g135730.1	Solyc01g068260	Sotub01g024870	CA01g21640	AT1G77320.1	up-regulated	TOR
SMEL_003g187240.1	Solyc03g098440	Sotub03g016230	CA01g04680	AT3G17670.2	up-regulated	TOR
SMEL_003g184180.1	Solyc03g083280	Sotub03g013240	CA03g19840	AT3G49240.1	up-regulated	TOR
SMEL_011g364820.1	Solyc11g009020	Sotub11g009690	CA00g92310	AT4G39970.1	up-regulated	TOR
SMEL_012g384100.1	Solyc10g051200	Sotub10g014700	CA10g08040	AT1G49380.1	up-regulated	TOR
SMEL_010g338020.1	Solyc12g013880	Sotub12g005550	CA08g04170	AT5G16690.1	up-regulated	TOR
SMEL_006g256520.1	Solyc06g060560	Sotub08g025630	CA01g04130	AT2G27830.1	up-regulated	TOR
SMEL_001g148380.1	Solyc01g010030	Sotub05g007110	CA11g01900	AT1G68690.1	up-regulated	TOR
SMEL_003g180140.1	Solyc05g006530	Sotub05g011900	CA11g06370	AT1G70070.1	up-regulated	TOR
SMEL_009g326730.1	Solyc09g065160	Sotub09g019860	CA09g11750	AT1G03160.1	up-regulated	TOR
SMEL_002g153890.1	Solyc02g050140	Sotub02g005770	CA03g33570	AT5G23390.1	up-regulated	TOR
SMEL_008g302870.1	Solyc08g015960	Sotub08g010910	CA08g01800	AT3G59980.1	up-regulated	TOR
SMEL_000g007170.1	Solyc04g005190	Sotub03g032710	-	AT1G63205.1	up-regulated	TOR
SMEL_007g285280.1	Solyc07g043600	Sotub07g016690	CA07g06640	AT3G59040.2	up-regulated	TOR
SMEL_000g059830.1	Solyc02g081200	Sotub02g024310	CA02g18800	AT1G62390.1	up-regulated	TOR
SMEL_000g100140.1	Solyc05g005590	Sotub05g013270	CA11g08260	AT1G60230.1	up-regulated	TOR
SMEL_000g059780.1	Solyc02g081150	Sotub02g024260	CA02g18730	AT4G22190.1	up-regulated	TOR
SMEL_001g132320.1	Solyc01g090200	Sotub01g029330	-	AT1G63205.1	up-regulated	TOR
SMEL_005g234290.1	Solyc12g056150	Sotub12g024130	CA12g13520	-	up-regulated	TOR
SMEL_008g319220.1	Solyc08g081160	Sotub08g029280	CA01g02510	AT2G45900.1	up-regulated	TOR
SMEL_004g207340.1	Solyc05g014540	Sotub05g015590	CA11g12650	AT1G67630.1	up-regulated	TOR
SMEL_003g199380.1	Solyc03g120200	Sotub03g033790	CA03g34380	AT1G79950.1	up-regulated	TOR
SMEL_007g283420.1	Solyc07g020800	Sotub07g013040	CA00g82910	AT4G28950.1	up-regulated	TOR
SMEL_003g176760.1	Solyc05g005140	Sotub05g013830	CA02g26650	AT1G60800.1	up-regulated	TOR
SMEL_011g365080.1	Solyc11g008780	Sotub11g009930	CA12g04060	AT2G31810.1	up-regulated	TOR
SMEL_003g194780.1	Solyc03g117430	Sotub03g030890	CA03g32520	AT1G15730.1	up-regulated	TOR
SMEL_001g115480.1	Solyc01g111880	Sotub01g049270	CA08g19620	AT4G38470.1	up-regulated	TOR
SMEL_007g271250.1	Solyc07g005570	Sotub07g006490	CA07g01970	AT5G57930.2	up-regulated	TOR
SMEL_003g198410.1	Solyc03g121260	Sotub03g035700	CA03g36110	AT3G21300.1	up-regulated	TOR
SMEL_006g257850.1	Solyc07g043050	Sotub07g015660	CA05g18230	AT1G07250.1	up-regulated	TOR
SMEL_004g218820.1	Solyc04g078110	Sotub04g031100	CA04g18080	AT5G67360.1	up-regulated	TOR
SMEL_004g204670.1	Solyc10g005470	Sotub10g006180	CA10g05770	AT4G21445.1	up-regulated	TOR
SMEL_001g123780.1	Solyc01g102370	Sotub01g039280	CA00g53650	AT5G26680.1	up-regulated	TOR
SMEL_012g392330.1	Solyc11g065870	Sotub11g023500	-	AT4G31830.1	up-regulated	TOR
SMEL_007g279990.1	Solyc07g009150	Sotub07g010320	CA03g24260	AT4G01660.1	up-regulated	TOR
SMEL_007g286890.1	Solyc07g048100	Sotub07g018230	CA07g10790	-	up-regulated	TOR
SMEL_006g243970.1	Solyc07g066390	Sotub07g027360	CA07g21420	AT1G79080.1	up-regulated	TOR
SMEL_006g245480.1	Solyc06g011350	Sotub06g012350	CA11g19000	AT2G37170.1	up-regulated	TOR
SMEL_007g284060.1	Solyc07g025520	Sotub07g013950	CA07g05840	AT4G29590.1	up-regulated	TOR
SMEL_008g317150.1	Solyc08g079100	Sotub08g024960	CA01g04770	AT2G45190.1	up-regulated	TOR
SMEL_008g318570.1	Solyc08g080510	Sotub08g026560	CA01g03150	AT1G63160.1	up-regulated	TOR
SMEL_007g290710.1	Solyc07g053600	Sotub07g021650	CA00g84190	AT1G28440.1	up-regulated	TOR
SMEL_007g291100.1	Solyc07g055050	Sotub07g022090	CA07g14660	AT2G31040.1	up-regulated	TOR
SMEL_001g143440.1	Solyc01g058190	Sotub01g013140	CA01g15840	AT3G17170.1	up-regulated	TOR
SMEL_006g259550.1	Solyc06g064940	Sotub06g020040	CA06g15310	AT4G09160.1	up-regulated	TOR
SMEL_009g328790.1	Solyc09g025260	Sotub09g019560	CA03g10140	AT1G06190.1	up-regulated	TOR
SMEL_006g270680.1	Solyc06g084270	Sotub06g034750	CA06g26880	AT4G02790.1	up-regulated	TOR
SMEL_001g118070.1	Solyc01g108910	Sotub01g046270	CA08g17910	AT2G15890.1	up-regulated	TOR
SMEL_001g137180.1	Solyc01g079680	Sotub01g023990	CA01g24470	AT5G19320.1	up-regulated	TOR
SMEL_001g133270.1	Solyc01g088470	Sotub01g028540	CA11g00020	AT3G20230.1	up-regulated	TOR
SMEL_000g060900.1	Solyc02g082190	Sotub02g025550	CA02g19740	AT1G30820.1	up-regulated	TOR
SMEL_002g161620.1	Solyc02g064990	Sotub02g011710	CA02g01900	AT1G45207.2	up-regulated	TOR
SMEL_004g220850.1	Solyc04g080200	Sotub04g033460	CA04g20370	AT3G56870.1	up-regulated	TOR
SMEL_008g300850.1	Solyc08g063040	Sotub08g012610	CA00g00040	AT1G55110.1	up-regulated	TOR
SMEL_005g240020.1	Solyc12g096510	Sotub02g037310	CA02g30790	AT5G06540.1	up-regulated	TOR
SMEL_008g318610.1	Solyc08g080550	Sotub08g026600	CA01g03090	AT5G19210.2	up-regulated	TOR
SMEL_001g153230.1	Solyc01g005540	Sotub01g005760	CA08g01610	AT3G13490.1	up-regulated	TOR
SMEL_010g344750.1	Solyc12g021230	Sotub12g016500	-	AT1G17690.1	up-regulated	TOR
SMEL_001g127690.1	Solyc01g096900	Sotub01g034400	CA01g20830	AT3G10690.1	up-regulated	TOR
SMEL_001g121610.1	Solyc01g105680	Sotub01g042820	CA08g16190	AT5G64330.1	up-regulated	TOR
SMEL_001g115220.1	Solyc01g112140	Sotub01g049560	CA00g52390	AT1G19250.1	up-regulated	TOR
SMEL_000g029730.1	Solyc02g086130	Sotub02g029280	CA02g23520	AT1G67040.1	up-regulated	TOR
SMEL_003g183570.1	Solyc03g007810	Sotub03g012540	CA03g18970	AT5G52920.1	up-regulated	TOR
SMEL_002g165250.1	Solyc02g088390	Sotub02g034470	CA02g27870	AT5G15350.1	up-regulated	TOR
SMEL_006g268050.1	Solyc06g076360	Sotub06g032170	CA06g24780	AT3G46740.1	up-regulated	TOR
SMEL_008g313590.1	Solyc08g075840	Sotub08g020880	CA00g65210	AT5G45400.1	up-regulated	TOR
SMEL_012g383060.1	Solyc10g074470	Sotub10g017370	CA10g09800	AT4G35240.1	up-regulated	TOR
SMEL_003g184830.1	Solyc03g097210	Sotub03g017900	CA03g21760	AT4G27600.1	up-regulated	TOR
SMEL_003g170320.1	Solyc03g006280	Sotub03g007340	CA04g01740	AT1G28530.1	up-regulated	TOR
SMEL_002g164310.1	Solyc02g087250	Sotub02g035600	CA00g86380	AT3G01370.1	up-regulated	TOR
SMEL_006g258970.1	Solyc06g065500	Sotub06g024530	CA06g14150	AT4G21900.1	up-regulated	TOR
SMEL_003g191230.1	Solyc01g087610	Sotub01g025820	CA01g20970	AT5G13690.1	up-regulated	TOR
SMEL_007g273720.1	Solyc07g007280	Sotub07g007600	CA11g08130	AT2G47910.1	up-regulated	TOR
SMEL_009g322530.1	Solyc09g006000	Sotub09g006040	-	-	up-regulated	TOR
SMEL_001g135490.1	Solyc01g088050	Sotub01g040760	CA08g14210	AT5G23170.1	up-regulated	TOR
SMEL_000g091130.1	Solyc09g059440	Sotub09g014890	CA10g19740	AT3G25100.1	up-regulated	TOR
SMEL_007g271680.1	Solyc11g020860	Sotub07g010080	CA07g01610	AT1G30260.1	up-regulated	TOR
SMEL_004g221800.1	Solyc04g081070	Sotub04g034450	CA04g21060	AT5G42480.1	up-regulated	TOR
SMEL_006g266130.1	-	Sotub02g005020	CA06g11090	-	up-regulated	TOR
SMEL_002g156980.1	Solyc02g032960	Sotub02g008570	CA02g04060	AT3G04340.1	up-regulated	TOR
SMEL_005g228960.1	Solyc05g054400	Sotub05g027360	CA01g14220	AT5G49300.1	up-regulated	TOR
SMEL_007g292580.1	Solyc07g064260	Sotub07g025900	CA07g19460	AT3G59240.1	up-regulated	TOR
SMEL_001g148520.1	Solyc01g010150	Sotub05g006150	CA00g55790	AT1G69040.2	up-regulated	TOR
SMEL_007g275600.1	Solyc07g019650	Sotub07g011930	CA06g14150	AT4G21900.1	up-regulated	TOR
SMEL_003g188210.1	Solyc03g111050	Sotub03g024070	CA03g24340	AT3G48500.2	up-regulated	TOR
SMEL_008g307160.1	Solyc08g066120	Sotub08g014790	CA08g02060	AT3G03710.1	up-regulated	TOR
SMEL_011g378280.1	Solyc04g011700	Sotub04g010530	CA05g03020	AT5G64950.1	up-regulated	TOR
SMEL_004g214830.1	Solyc04g072540	Sotub04g027370	CA04g14910	AT5G07900.1	up-regulated	TOR
SMEL_000g060590.1	Solyc02g081910	Sotub02g025220	CA02g19420	AT4G31210.1	up-regulated	TOR
SMEL_000g046860.1	Solyc11g005690	Sotub11g005770	CA12g07050	AT3G18730.1	up-regulated	TOR
SMEL_003g189060.1	Solyc03g111720	Sotub03g023330	CA03g25350	AT5G61640.1	up-regulated	TOR
SMEL_001g124070.1	Solyc01g101030	Sotub01g038830	CA00g62130	AT4G10710.1	up-regulated	TOR
SMEL_009g325150.1	Solyc09g005250	Sotub09g016880	CA09g11600	AT3G51870.1	up-regulated	TOR
SMEL_000g080950.1	Solyc04g005270	Sotub05g006400	CA05g12380	AT2G03890.1	up-regulated	TOR
SMEL_006g266750.1	Solyc06g074790	Sotub06g030890	CA06g23480	AT3G45980.1	up-regulated	TOR
SMEL_009g324530.1	Solyc09g011810	Sotub09g012120	CA00g52220	AT3G54050.1	up-regulated	TOR
SMEL_007g277580.1	Solyc07g015980	Sotub07g011150	CA07g05340	-	up-regulated	TOR
SMEL_001g150200.1	Solyc01g008600	Sotub01g009270	CA01g12630	AT3G51950.1	up-regulated	TOR
SMEL_006g243050.1	Solyc06g007440	Sotub06g006570	CA06g02910	AT2G30360.1	up-regulated	TOR
SMEL_006g254300.1	Solyc06g054020	Sotub06g016770	CA06g08740	AT1G05460.1	up-regulated	TOR
SMEL_004g220460.1	Solyc04g079780	Sotub04g033040	CA04g19830	AT2G16090.1	up-regulated	TOR
SMEL_004g218440.1	Solyc04g077610	Sotub04g030540	CA04g17330	AT5G65920.1	up-regulated	TOR
SMEL_001g130710.1	Solyc01g091580	Sotub01g030740	CA01g18960	AT2G45770.2	up-regulated	TOR
SMEL_004g213590.1	Solyc04g071420	Sotub04g023480	CA04g13600	AT2G31840.1	up-regulated	TOR
SMEL_001g150530.1	Solyc01g007950	Sotub01g008250	CA08g00740	AT4G33420.1	up-regulated	TOR
SMEL_011g376590.1	Solyc04g015440	Sotub04g012970	CA05g01000	AT4G31850.1	up-regulated	TOR
SMEL_009g329680.1	Solyc09g074840	Sotub09g022270	CA03g08310	AT1G02960.2	up-regulated	TOR
SMEL_000g063710.1	Solyc02g079330	Sotub02g022310	CA02g16990	AT4G05140.1	up-regulated	TOR
SMEL_004g220080.1	Solyc04g079290	Sotub04g032460	CA04g19130	AT2G26550.1	up-regulated	TOR
SMEL_008g298980.1	Solyc08g008270	Sotub08g009550	CA01g34450	AT1G64355.1	up-regulated	TOR
SMEL_008g299620.1	Solyc08g005510	Sotub11g008320	CA12g06200	AT5G17680.1	up-regulated	TOR
SMEL_007g286430.1	Solyc07g045310	Sotub07g017470	CA07g08150	AT3G07670.1	up-regulated	TOR
SMEL_000g008240.1	Solyc01g091870	Sotub01g031070	CA01g19400	AT4G22990.2	up-regulated	TOR
SMEL_008g317290.1	Solyc08g079240	Sotub08g025080	CA01g04580	AT1G62780.1	up-regulated	TOR
SMEL_001g128910.1	Solyc01g095740	Sotub01g033180	CA08g08350	AT5G63630.1	up-regulated	TOR
SMEL_000g091300.1	Solyc09g056160	Sotub09g014010	CA11g05190	AT5G48470.1	up-regulated	TOR
SMEL_000g059660.1	Solyc02g080990	Sotub02g024110	CA01g25330	AT4G04350.1	up-regulated	TOR
SMEL_012g397090.1	Solyc11g067140	Sotub11g024950	CA11g17390	AT1G08260.1	up-regulated	TOR
SMEL_003g185730.1	Solyc03g081300	Sotub03g016920	CA03g21280	AT5G54180.1	up-regulated	TOR
SMEL_001g134150.1	Solyc01g081490	Sotub01g027610	CA00g36910	AT1G08540.1	up-regulated	TOR
SMEL_000g005920.1	Solyc11g030600	Sotub11g017990	CA04g23690	AT5G49160.1	up-regulated	TOR
SMEL_007g284990.1	Solyc07g025380	Sotub07g015300	CA07g05960	AT1G75150.1	up-regulated	TOR
SMEL_000g098270.1	Solyc03g093340	Sotub12g019010	CA03g15810	AT4G25170.2	up-regulated	TOR
SMEL_001g128780.1	Solyc01g095900	Sotub01g033340	CA08g08530	AT1G01320.1	up-regulated	TOR
SMEL_012g388930.1	Solyc11g020780	Sotub11g015290	CA04g09230	AT1G72040.1	up-regulated	TOR
SMEL_001g116930.1	Solyc01g110270	Sotub01g047690	CA01g19670	AT2G21350.1	up-regulated	TOR
SMEL_010g353460.1	Solyc05g010670	Sotub05g006510	CA00g30210	AT2G04030.1	up-regulated	TOR
SMEL_007g279640.1	Solyc09g083110	Sotub09g025000	CA03g06360	AT3G23020.1	up-regulated	TOR
SMEL_003g197770.1	Solyc03g121870	Sotub03g035060	CA03g35560	AT2G26200.1	up-regulated	TOR
SMEL_003g195740.1	Solyc03g119280	Sotub03g032810	CA03g33390	AT3G46100.1	up-regulated	TOR
SMEL_012g387880.1	Solyc11g006680	Sotub03g031720	CA03g31250	AT5G61990.1	up-regulated	TOR
SMEL_004g214400.1	Solyc00g009100	Sotub04g026260	CA04g14240	AT1G71720.1	up-regulated	TOR
SMEL_002g165220.1	Solyc02g088350	Sotub02g034500	CA02g27900	AT3G29185.2	up-regulated	TOR
SMEL_000g060970.1	Solyc02g082260	Sotub02g025630	CA00g65350	AT1G76490.1	up-regulated	TOR
SMEL_000g060060.1	Solyc02g081440	Sotub02g024550	CA02g18890	AT5G37010.1	up-regulated	TOR
SMEL_001g146360.1	Solyc01g028870	Sotub01g015350	-	-	up-regulated	TOR
SMEL_002g165350.1	Solyc02g088540	Sotub02g034340	CA02g27770	AT5G15390.1	up-regulated	TOR
SMEL_003g195210.1	Solyc03g118340	Sotub03g031780	CA03g31190	AT5G50920.1	up-regulated	TOR
SMEL_007g277000.1	Solyc07g008540	Sotub07g009880	CA07g10220	AT5G57180.2	up-regulated	TOR
SMEL_008g307940.1	Solyc08g063080	Sotub08g014500	CA08g02360	AT4G33030.1	up-regulated	TOR
SMEL_000g037670.1	Solyc11g006060	Sotub11g005380	CA12g08080	AT3G04550.1	up-regulated	TOR
SMEL_001g129080.1	Solyc01g079430	Sotub01g033120	CA08g08270	AT4G01037.1	up-regulated	TOR
SMEL_000g054210.1	Solyc12g044400	Sotub12g022190	CA12g11830	AT3G16290.1	up-regulated	TOR
SMEL_004g211880.1	Solyc04g064440	Sotub04g024890	CA04g12160	AT3G23880.1	up-regulated	TOR
SMEL_012g398020.1	Solyc11g069510	Sotub11g026480	CA06g24040	AT1G08010.1	up-regulated	TOR
SMEL_001g122610.1	Solyc01g103590	Sotub01g040590	CA08g14030	AT1G80160.1	up-regulated	TOR
SMEL_010g344080.1	Solyc12g017510	Sotub12g014120	CA03g13570	AT2G31890.1	up-regulated	TOR
SMEL_003g172450.1	Solyc03g034190	Sotub03g009800	CA04g05960	AT5G15760.1	up-regulated	TOR
SMEL_001g135750.1	Solyc01g068280	Sotub01g024850	CA01g21700	AT5G63950.1	up-regulated	TOR
SMEL_003g178940.1	Solyc05g006130	Sotub05g012410	CA11g06920	AT1G59990.1	up-regulated	TOR
SMEL_003g174910.1	Solyc01g050010	Sotub02g007930	CA05g03300	AT3G42170.1	up-regulated	TOR
SMEL_002g156520.1	Solyc02g036460	Sotub02g008200	CA02g06410	AT5G37010.1	up-regulated	TOR
SMEL_010g350260.1	Solyc05g013200	Sotub05g005020	CA11g04160	AT2G02980.1	up-regulated	TOR
SMEL_007g277050.1	Solyc07g008560	Sotub07g009900	CA01g00220	AT5G50400.1	up-regulated	TOR
SMEL_006g264410.1	Solyc06g072370	Sotub06g028610	CA06g20860	AT1G14685.3	up-regulated	TOR
SMEL_010g348080.1	Solyc03g078090	Sotub03g020480	CA12g12230	AT5G09760.1	up-regulated	TOR
SMEL_008g310740.1	Solyc08g067840	Sotub08g018220	CA03g28630	AT3G55330.1	up-regulated	TOR
SMEL_007g278430.1	Solyc07g041760	Sotub07g014870	CA09g06320	AT2G06040.1	up-regulated	TOR
SMEL_004g202130.1	Solyc10g006800	Sotub10g007010	CA10g00390	AT5G54250.1	up-regulated	TOR
SMEL_006g250140.1	Solyc06g050200	Sotub06g012260	CA06g09390	AT2G40550.1	up-regulated	TOR
SMEL_000g109240.1	Solyc08g083010	Sotub08g027280	CA01g00410	AT4G24090.1	up-regulated	TOR
SMEL_010g359700.1	Solyc10g079510	Sotub10g021220	CA10g20100	AT1G20720.1	up-regulated	TOR
SMEL_000g099900.1	Solyc05g005480	Sotub05g013120	CA11g07870	AT1G23740.1	up-regulated	TOR
SMEL_003g191710.1	Solyc03g114380	Sotub03g027820	CA03g28510	AT1G18550.1	up-regulated	TOR
SMEL_008g306760.1	Solyc08g061560	Sotub08g014090	CA03g17140	AT5G62230.1	up-regulated	TOR
SMEL_000g018630.1	Solyc01g007320	Sotub04g006160	CA01g20590	ATCG00480.1	up-regulated	TOR
SMEL_010g360340.1	Solyc10g080040	Sotub10g021810	-	-	up-regulated	TOR
SMEL_003g190960.1	Solyc05g006650	Sotub03g026890	CA03g27670	AT5G62610.1	up-regulated	TOR
SMEL_004g223290.1	Solyc04g082680	Sotub04g036160	CA04g23310	AT1G76405.2	up-regulated	TOR
SMEL_005g240060.1	Solyc12g099450	Sotub12g031410	CA12g21410	AT5G49100.1	up-regulated	TOR
SMEL_006g254210.1	Solyc06g054120	Sotub06g016670	CA03g07340	AT2G32040.1	up-regulated	TOR
SMEL_000g071710.1	Solyc02g069910	Sotub02g016120	CA11g00400	AT4G21740.1	up-regulated	TOR
SMEL_007g283050.1	Solyc07g039500	Sotub07g011520	CA07g07720	AT4G29750.1	up-regulated	TOR
SMEL_000g023870.1	Solyc12g006320	Sotub12g011240	CA07g07860	AT3G22330.1	up-regulated	TOR
SMEL_001g115270.1	Solyc01g112070	Sotub01g049490	CA00g52440	AT1G20550.1	up-regulated	TOR
SMEL_001g133520.1	Solyc01g074030	Sotub01g026950	CA01g18560	AT2G44480.1	up-regulated	TOR
SMEL_007g284250.1	Solyc07g018360	Sotub07g012740	CA07g07780	AT4G29060.1	up-regulated	TOR
SMEL_003g187460.1	Solyc03g098700	Sotub03g016070	CA06g20730	-	up-regulated	TOR
SMEL_010g358510.1	Solyc10g077130	Sotub10g019530	CA10g22210	AT3G56880.1	up-regulated	TOR
SMEL_000g015480.1	Solyc09g061420	Sotub09g016110	-	AT5G65620.1	up-regulated	TOR
SMEL_003g170570.1	Solyc03g006540	-	CA00g81100	-	up-regulated	TOR
SMEL_010g355570.1	Solyc10g085900	Sotub10g028860	CA10g12610	AT2G37400.1	up-regulated	TOR
SMEL_000g035330.1	Solyc02g091640	Sotub02g030150	CA02g24370	AT4G37920.1	up-regulated	TOR
SMEL_000g091520.1	Solyc02g068730	Sotub02g014900	CA02g10390	AT5G18820.1	up-regulated	TOR
SMEL_003g190230.1	Solyc03g112760	Sotub11g021850	CA00g92340	AT3G48200.1	up-regulated	TOR
SMEL_001g131580.1	Solyc01g090970	Sotub01g030100	CA00g67600	AT4G00165.1	up-regulated	TOR
SMEL_009g327700.1	Solyc09g065880	Sotub09g020700	CA03g09710	AT3G54650.1	up-regulated	TOR
SMEL_001g124770.1	Solyc01g100280	Sotub01g038110	CA08g12330	AT5G27680.1	up-regulated	TOR
SMEL_000g099210.1	Solyc02g079780	Sotub02g022800	CA02g17490	AT1G11440.1	up-regulated	TOR
SMEL_006g247270.1	Solyc02g068820	Sotub02g019000	CA02g10000	AT3G47090.1	up-regulated	TOR
SMEL_006g266840.1	Solyc06g074890	Sotub06g030770	CA06g23400	AT2G30695.1	up-regulated	TOR
SMEL_001g120610.1	Solyc10g086150	Sotub10g028580	CA10g12440	AT2G37220.1	up-regulated	TOR
SMEL_010g355550.1	Solyc10g085870	Sotub10g028930	CA10g12640	AT2G36750.1	up-regulated	TOR
SMEL_000g108510.1	Solyc08g082200	Sotub08g028160	CA01g01180	AT5G41880.1	up-regulated	TOR
SMEL_003g183560.1	Solyc03g007800	Sotub03g012550	CA03g18950	AT5G52910.1	up-regulated	TOR
SMEL_006g270860.1	Solyc06g084450	Sotub06g034950	CA06g27600	AT4G03100.1	up-regulated	TOR
SMEL_001g138640.1	Solyc01g080210	Sotub01g022820	CA01g24220	AT3G23580.1	up-regulated	TOR
SMEL_001g139630.1	Solyc01g067780	Sotub01g021860	CA01g25030	AT5G18750.1	up-regulated	TOR
SMEL_009g327650.1	Solyc09g065840	Sotub09g020660	CA04g19310	AT1G47720.1	up-regulated	TOR
SMEL_002g169010.1	Solyc02g093460	Sotub02g036610	CA02g30120	AT5G14460.1	up-regulated	TOR
SMEL_009g323920.1	Solyc09g011210	Sotub09g008780	CA03g32760	AT2G18510.1	up-regulated	TOR
SMEL_002g158880.1	Solyc02g062350	Sotub02g010020	CA02g05870	AT5G23040.1	up-regulated	TOR
SMEL_007g289400.1	Solyc07g054850	Sotub03g032580	CA06g17770	AT3G18050.1	up-regulated	TOR
SMEL_000g040920.1	Solyc05g006170	Sotub05g012370	CA11g06950	AT1G10510.1	up-regulated	TOR
SMEL_007g292720.1	Solyc07g064100	Sotub07g026160	CA07g19570	AT1G51100.1	up-regulated	TOR
SMEL_012g391500.1	Solyc04g055250	Sotub04g020570	-	-	up-regulated	TOR
SMEL_007g271910.1	Solyc07g006050	Sotub07g005860	CA12g22740	AT2G44150.1	up-regulated	TOR
SMEL_007g275550.1	Solyc07g021620	Sotub07g013800	CA07g11280	AT2G15690.1	up-regulated	TOR
SMEL_005g236300.1	Solyc12g088220	Sotub12g026310	CA04g16660	AT1G10070.1	up-regulated	TOR
SMEL_009g334790.1	Solyc09g092750	Sotub09g029920	CA00g84680	-	up-regulated	TOR
SMEL_010g343460.1	Solyc12g017970	Sotub12g014590	CA03g13660	AT2G43990.1	up-regulated	TOR
SMEL_001g153060.1	Solyc01g005980	Sotub01g006360	CA03g11490	AT5G19860.1	up-regulated	TOR
SMEL_008g309230.1	Solyc08g061140	Sotub08g014330	CA08g02990	AT5G11270.1	up-regulated	TOR
SMEL_004g203810.1	Solyc10g008400	Sotub10g009090	CA10g03250	AT4G03510.1	up-regulated	TOR
SMEL_001g115490.1	Solyc01g111870	Sotub01g049260	CA08g19600	AT5G40820.1	up-regulated	TOR
SMEL_011g366770.1	Solyc11g007160	Sotub11g011620	CA12g06450	AT1G73530.1	up-regulated	TOR
SMEL_001g117550.1	Solyc01g109550	Sotub01g046930	CA08g18550	AT3G18870.1	up-regulated	TOR
SMEL_000g089010.1	Solyc11g005630	Sotub11g005950	CA00g89240	AT5G60900.1	up-regulated	TOR
SMEL_010g340660.1	Solyc12g014140	Sotub12g005280	CA07g17330	AT3G15030.1	up-regulated	TOR
SMEL_012g385030.1	Solyc02g076680	Sotub02g019270	CA02g14010	AT1G29240.1	up-regulated	TOR
SMEL_006g250590.1	Solyc06g048900	Sotub06g012800	CA12g15360	AT2G40720.1	up-regulated	TOR
SMEL_007g271650.1	Solyc07g005870	Sotub07g006090	CA07g01630	AT4G30720.1	up-regulated	TOR
SMEL_010g348680.1	Solyc03g095180	Sotub03g018550	CA06g09510	AT5G23310.1	up-regulated	TOR
SMEL_005g239660.1	Solyc12g096330	Sotub12g028680	CA12g18990	AT5G10620.1	up-regulated	TOR
SMEL_010g353940.1	Solyc10g074680	Sotub10g017530	CA10g10180	AT3G54220.1	up-regulated	TOR
SMEL_000g068110.1	Solyc08g069010	Sotub08g017060	CA08g17520	AT5G10690.1	up-regulated	TOR
SMEL_003g189000.1	Solyc03g111650	Sotub03g023400	CA03g25290	AT5G50280.1	up-regulated	TOR
SMEL_012g398750.1	Solyc11g071300	Sotub11g027530	CA11g20320	AT5G11510.1	up-regulated	TOR
SMEL_011g372230.1	Solyc03g044840	Sotub07g022050	CA05g03940	AT5G28780.1	up-regulated	TOR
SMEL_000g060600.1	Solyc02g081920	Sotub02g025230	CA02g19430	AT4G20130.1	up-regulated	TOR
SMEL_006g260690.1	Solyc06g066670	Sotub06g023160	CA06g16650	AT1G79890.1	up-regulated	TOR
SMEL_001g119200.1	Solyc01g107650	Sotub01g044770	CA00g51940	AT4G37250.1	up-regulated	TOR
SMEL_001g127840.1	Solyc01g096750	Sotub01g034260	CA08g09750	AT2G27040.1	up-regulated	TOR
SMEL_001g115780.1	Solyc01g111590	Sotub01g049000	CA08g19320	AT2G16780.1	up-regulated	TOR
SMEL_011g377890.1	Solyc04g040110	Sotub04g014990	CA06g00010	AT3G10180.1	up-regulated	TOR
SMEL_012g392110.1	Solyc11g065220	Sotub11g020550	CA11g12010	AT1G50460.1	up-regulated	TOR
SMEL_011g375280.1	Solyc04g017720	Sotub04g014730	CA02g26820	AT1G74670.1	up-regulated	TOR
SMEL_000g092520.1	Solyc02g070390	Sotub02g016750	-	-	up-regulated	TOR
SMEL_009g328390.1	Solyc09g072860	Sotub09g021260	-	-	up-regulated	TOR
SMEL_008g303990.1	Solyc08g023280	Sotub08g011980	CA08g02760	AT4G21070.1	up-regulated	TOR
SMEL_005g226590.1	Solyc05g052280	Sotub05g024920	CA05g15820	AT5G05340.1	up-regulated	TOR
SMEL_001g139390.1	Solyc01g080810	Sotub01g022110	CA01g25330	AT4G04350.1	up-regulated	TOR
SMEL_000g084210.1	Solyc10g018780	Sotub10g013660	CA10g10120	AT1G02065.1	up-regulated	TOR
SMEL_004g203080.1	Solyc10g007840	Sotub10g007340	CA10g02370	AT3G25660.1	up-regulated	TOR
SMEL_001g119480.1	Solyc01g107330	Sotub01g044490	CA08g17080	AT2G14880.1	up-regulated	TOR
SMEL_006g265520.1	Solyc06g073510	Sotub06g027480	CA06g22080	AT2G37560.1	up-regulated	TOR
SMEL_000g099220.1	Solyc02g079770	Sotub02g022790	CA02g17480	AT1G11430.1	up-regulated	TOR
SMEL_003g175760.1	Solyc05g014690	Sotub05g015710	CA03g04200	AT1G27880.1	up-regulated	TOR
SMEL_003g178860.1	Solyc05g006070	Sotub05g012480	CA11g06810	AT1G70200.1	up-regulated	TOR
SMEL_003g171570.1	Solyc03g033460	Sotub03g009110	CA00g84560	AT4G10770.1	up-regulated	TOR
SMEL_000g063550.1	Solyc02g079520	Sotub02g022510	CA02g17250	AT2G46600.1	up-regulated	TOR
SMEL_006g267200.1	Solyc06g075250	Sotub11g026080	CA06g23720	AT5G03150.1	up-regulated	TOR
SMEL_011g366020.1	Solyc11g007850	Sotub11g010700	CA12g05410	AT3G52170.1	up-regulated	TOR
SMEL_001g127360.1	Solyc01g097270	Sotub01g034760	CA02g16260	AT3G04720.1	up-regulated	TOR
SMEL_004g217620.1	Solyc04g076800	Sotub04g028820	CA04g17140	AT4G18750.1	up-regulated	TOR
SMEL_002g166340.1	Solyc02g089690	Sotub02g033250	CA02g26460	AT5G15900.1	up-regulated	TOR
SMEL_004g204100.1	Solyc10g008680	Sotub10g009840	CA00g56990	AT1G03495.1	up-regulated	TOR
SMEL_001g132620.1	Solyc01g089910	Sotub01g029150	CA06g14630	AT5G25260.1	up-regulated	TOR
SMEL_001g150800.1	Solyc04g008500	Sotub04g006800	CA08g01030	AT2G02080.1	up-regulated	TOR
SMEL_000g106890.1	Solyc04g005060	Sotub05g011940	CA11g06430	AT1G24160.1	up-regulated	TOR
SMEL_011g368450.1	Solyc04g054290	Sotub04g022370	CA06g18890	AT2G22070.1	up-regulated	TOR
SMEL_004g203150.1	Solyc10g007120	Sotub10g008130	CA10g01510	AT3G15110.1	up-regulated	TOR
SMEL_002g160760.1	Solyc02g024000	Sotub02g007720	CA02g04810	AT2G34730.1	up-regulated	TOR
SMEL_011g380090.1	Solyc04g009530	Sotub04g009470	CA05g04090	AT3G55040.1	up-regulated	TOR
SMEL_000g070820.1	Solyc08g077140	Sotub08g021120	CA00g61750	AT5G46580.1	up-regulated	TOR
SMEL_010g342570.1	Solyc02g079000	Sotub02g021970	-	AT5G50840.2	up-regulated	TOR
SMEL_004g201860.1	Solyc10g006530	Sotub10g005020	CA10g00150	AT3G01440.1	up-regulated	TOR
SMEL_009g324770.1	Solyc09g011850	Sotub09g012080	CA12g04410	AT3G54090.1	up-regulated	TOR
SMEL_000g040360.1	Solyc02g091640	Sotub02g030150	CA02g24370	AT4G37920.1	up-regulated	TOR
SMEL_008g301880.1	Solyc08g013940	Sotub08g008780	CA00g89330	AT5G18700.1	up-regulated	TOR
SMEL_009g331150.1	Solyc09g082180	Sotub09g023910	CA00g91700	AT1G05440.1	up-regulated	TOR
SMEL_010g338650.1	Solyc05g009990	Sotub05g007310	CA11g01790	AT1G68780.1	up-regulated	TOR
SMEL_006g243800.1	Solyc06g007300	Sotub06g006290	CA00g82500	AT1G62670.1	up-regulated	TOR
SMEL_002g159290.1	Solyc02g062780	Sotub02g010390	CA02g05250	AT5G66750.1	up-regulated	TOR
SMEL_009g319860.1	Solyc09g010060	Sotub09g009940	CA09g00260	AT2G36200.2	up-regulated	TOR
SMEL_012g390760.1	Solyc11g045190	Sotub11g015770	CA11g10330	AT3G06980.1	up-regulated	TOR
SMEL_005g240280.1	Solyc12g099510	Sotub05g027260	CA05g18040	AT5G49060.1	up-regulated	TOR
SMEL_009g320440.1	Solyc09g009290	Sotub09g010970	CA09g01210	AT5G40160.1	up-regulated	TOR
SMEL_012g383750.1	Solyc10g054730	Sotub06g035330	CA06g26210	AT3G02330.1	up-regulated	TOR
SMEL_009g334290.1	Solyc09g091760	Sotub09g028280	CA03g01440	AT3G24140.1	up-regulated	TOR
SMEL_012g380660.1	Solyc12g008580	Sotub12g009740	CA00g88330	AT5G56590.1	up-regulated	TOR
SMEL_005g230970.1	Solyc07g042560	Sotub07g016090	CA07g09870	AT3G43210.1	up-regulated	TOR
SMEL_002g159300.1	Solyc02g062780	Sotub02g010390	CA02g05250	AT5G66750.1	up-regulated	TOR
SMEL_010g360080.1	Solyc10g079730	Sotub10g021460	CA10g19800	AT3G57060.2	up-regulated	TOR
SMEL_011g372750.1	Solyc05g009470	Sotub05g007930	CA11g01150	AT1G68560.1	up-regulated	TOR
SMEL_007g013060.1	#N/A	#N/A	#N/A	#N/A	up-regulated	TOR
SMEL_000g060450.1	Solyc02g081690	Sotub02g025000	CA02g19180	AT3G21800.1	up-regulated	TOR
SMEL_004g220320.1	Solyc04g079640	Sotub04g032920	CA04g19710	AT4G31940.1	up-regulated	TOR
SMEL_010g355990.1	Solyc10g084180	Sotub10g024810	CA10g15040	AT5G03150.1	up-regulated	TOR
SMEL_008g300750.1	Solyc08g006430	Sotub08g007640	CA01g32470	AT2G24580.1	up-regulated	TOR
SMEL_008g318450.1	Solyc08g080400	Sotub08g026450	CA01g03260	AT5G19150.1	up-regulated	TOR
SMEL_003g187620.1	Solyc03g019960	Sotub03g024620	CA03g23720	AT2G31270.1	up-regulated	TOR
SMEL_004g219380.1	Solyc04g078670	Sotub04g031610	CA00g46270	AT3G44290.1	up-regulated	TOR
SMEL_000g027350.1	Solyc02g093300	Sotub02g031790	CA02g14400	AT5G67100.1	up-regulated	TOR
SMEL_000g049010.1	Solyc01g007320	Sotub04g006160	CA01g20590	ATCG00480.1	up-regulated	TOR
SMEL_001g121940.1	Solyc01g104490	Sotub01g041510	CA00g60560	AT4G22970.1	up-regulated	TOR
SMEL_000g027620.1	Solyc02g092980	Sotub02g031450	CA02g14770	AT5G67260.1	up-regulated	TOR
SMEL_007g277350.1	Solyc07g042580	Sotub07g016070	CA07g12370	AT2G07170.1	up-regulated	TOR
SMEL_010g346480.1	Solyc03g063390	Sotub04g027350	CA00g83930	AT5G06810.1	up-regulated	TOR
SMEL_010g351280.1	Solyc05g012100	Sotub05g005940	CA11g03360	AT1G69200.1	up-regulated	TOR
SMEL_005g241610.1	Solyc12g100330	Sotub12g032890	CA12g22800	AT1G69770.1	up-regulated	TOR
SMEL_001g125660.1	Solyc01g098400	Sotub01g036030	CA08g11360	AT3G21510.1	up-regulated	TOR
SMEL_010g354890.1	Solyc10g076340	Sotub10g023340	CA09g11120	AT5G01660.1	up-regulated	TOR
SMEL_002g165470.1	Solyc01g007320	Sotub04g006160	CA01g20590	ATCG00480.1	up-regulated	TOR
SMEL_010g342990.1	Solyc12g019480	Sotub08g010270	CA08g04410	AT3G25500.1	up-regulated	TOR
SMEL_000g041550.1	Solyc02g068930	Sotub02g015070	-	AT5G49570.1	up-regulated	TOR
SMEL_011g372990.1	Solyc04g007250	Sotub04g006550	CA11g00920	AT1G68440.1	up-regulated	TOR
SMEL_006g247500.1	Solyc06g005750	Sotub06g005200	CA06g04720	AT1G07420.1	up-regulated	TOR
SMEL_000g042590.1	Solyc10g084180	Sotub10g024810	CA10g15040	AT5G03150.1	up-regulated	TOR
SMEL_010g359660.1	Solyc10g079570	Sotub05g028370	CA06g05490	AT3G26040.1	up-regulated	TOR
SMEL_007g292190.1	Solyc07g056060	Sotub07g023580	CA07g15680	AT5G48310.1	up-regulated	TOR
SMEL_000g102420.1	Solyc05g007100	Sotub05g011280	CA11g05380	AT1G14410.1	up-regulated	TOR
SMEL_008g306080.1	Solyc05g012370	Sotub05g005670	CA10g13820	AT1G13820.1	up-regulated	TOR
SMEL_004g220290.1	Solyc04g079590	Sotub04g032830	CA04g19550	AT3G18990.1	up-regulated	TOR
SMEL_000g073040.1	Solyc01g007320	Sotub04g006160	CA01g20590	ATCG00480.1	up-regulated	TOR
SMEL_010g340960.1	Solyc12g005400	Sotub12g012440	CA10g00390	AT5G54250.1	up-regulated	TOR
SMEL_008g319230.1	Solyc08g081170	Sotub08g029270	CA01g02500	-	up-regulated	TOR
SMEL_002g162010.1	Solyc01g007320	Sotub04g006160	CA01g20590	ATCG00480.1	up-regulated	TOR
SMEL_000g023630.1	Solyc09g042710	Sotub06g009840	CA09g08380	AT2G38370.1	up-regulated	TOR
SMEL_000g083680.1	Solyc01g007320	Sotub04g006160	CA01g20590	ATCG00480.1	up-regulated	TOR
SMEL_006g259820.1	Solyc06g066420	Sotub06g022940	CA00g82360	AT5G56550.1	up-regulated	TOR
SMEL_001g152590.1	Solyc01g006400	Sotub01g006820	CA08g00060	-	up-regulated	TOR
SMEL_000g028060.1	Solyc02g092510	Sotub02g031020	CA02g25130	-	up-regulated	TOR
SMEL_000g075150.1	Solyc10g085870	Sotub10g028930	CA10g12640	AT2G36750.1	up-regulated	TOR
SMEL_007g291160.1	Solyc07g055110	Sotub07g022200	CA00g44090	AT5G12360.1	up-regulated	TOR
SMEL_010g346750.1	Solyc03g095600	Sotub02g019920	CA03g10640	AT5G05180.1	up-regulated	TOR
SMEL_000g091310.1	Solyc09g056170	Sotub09g013980	CA06g26350	AT5G48460.1	up-regulated	TOR
SMEL_000g028490.1	Solyc08g006430	Sotub08g007640	CA01g32470	AT2G24580.1	up-regulated	TOR
SMEL_003g193040.1	Solyc03g115870	Sotub03g029360	CA03g29930	AT5G61440.1	up-regulated	TOR
SMEL_001g127650.1	Solyc01g096940	Sotub01g034440	CA08g09950	AT3G03770.1	up-regulated	TOR
SMEL_011g362210.1	Solyc11g012670	Sotub11g006530	CA12g00440	AT4G16390.1	up-regulated	TOR
SMEL_000g071270.1	Solyc02g069490	Sotub02g015720	CA02g00780	AT3G19820.1	up-regulated	TOR
SMEL_007g277030.1	Solyc07g008560	Sotub07g009900	CA01g00220	AT5G50400.1	up-regulated	TOR
SMEL_000g065400.1	Solyc10g008920	Sotub02g020620	CA10g03940	AT2G36110.1	up-regulated	TOR
SMEL_010g342080.1	Solyc12g014590	Sotub12g013250	CA03g10950	AT1G50590.1	up-regulated	TOR
SMEL_000g085320.1	Solyc02g080670	Sotub02g023840	CA02g18400	AT1G76160.1	up-regulated	TOR
SMEL_002g158590.1	Solyc02g062130	Sotub02g027160	CA02g21470	AT1G20020.1	up-regulated	TOR
SMEL_000g085630.1	Solyc02g080390	Sotub02g023570	CA02g18150	AT4G21820.1	up-regulated	TOR
SMEL_005g228890.1	Solyc05g054320	Sotub05g027300	CA05g18360	AT4G02340.1	up-regulated	TOR
SMEL_003g187290.1	Solyc03g098500	Sotub03g016180	CA03g23360	AT3G17660.1	up-regulated	TOR
SMEL_012g398910.1	Solyc11g066390	Sotub11g024220	CA01g25550	AT1G08830.1	up-regulated	TOR
SMEL_012g380400.1	Solyc12g008830	Sotub12g010010	CA09g16580	AT4G26150.1	up-regulated	TOR
SMEL_005g235090.1	Solyc03g020010	Sotub12g025390	CA05g17330	AT1G17860.1	up-regulated	TOR
SMEL_001g152610.1	Solyc01g006400	Sotub01g006820	CA08g00060	-	up-regulated	TOR
SMEL_010g358750.1	Solyc10g078370	Sotub10g020660	CA10g21790	AT1G73590.1	up-regulated	TOR
SMEL_007g273690.1	Solyc07g007240	Sotub07g007650	-	-	up-regulated	TOR
SMEL_001g133200.1	Solyc01g088380	Sotub01g028390	CA00g68480	AT1G08840.2	up-regulated	TOR
SMEL_004g219240.1	Solyc04g078470	Sotub04g031420	CA00g84260	AT5G67260.1	up-regulated	TOR
SMEL_011g362850.1	Solyc09g091490	Sotub09g027840	CA03g02060	AT1G62310.1	up-regulated	TOR
SMEL_004g202060.1	Solyc10g006740	Sotub10g006950	CA07g18340	AT5G54490.1	up-regulated	TOR
SMEL_005g234440.1	Solyc08g082250	Sotub08g028120	CA01g01150	AT1G64390.1	up-regulated	TOR
SMEL_007g277020.1	Solyc07g008560	Sotub07g009900	CA01g00220	AT5G50400.1	up-regulated	TOR
SMEL_002g161550.1	Solyc02g065050	Sotub02g011750	CA02g02000	AT2G39710.1	up-regulated	TOR
SMEL_000g037060.1	Solyc11g006430	Sotub11g010870	CA12g07720	AT5G01420.1	up-regulated	TOR
SMEL_007g287390.1	Solyc07g047710	Sotub07g017880	CA07g04790	AT5G35740.1	up-regulated	TOR
SMEL_003g187480.1	Solyc03g098700	Sotub03g016070	CA06g20730	-	up-regulated	TOR
SMEL_004g212800.1	Solyc04g070970	Sotub04g023060	CA09g14510	AT5G06530.2	up-regulated	TOR
SMEL_007g290330.1	Solyc07g053950	Sotub07g019560	CA07g13530	AT4G28310.1	up-regulated	TOR
SMEL_003g188170.1	Solyc03g110980	Sotub03g024110	-	-	up-regulated	TOR
SMEL_001g151330.1	Solyc01g005350	Sotub01g005290	CA00g89000	AT1G15125.1	up-regulated	TOR
SMEL_009g332300.1	Solyc09g089990	Sotub09g025960	CA03g05680	AT3G05950.1	up-regulated	TOR
SMEL_003g186660.1	Solyc03g097820	Sotub03g022460	CA03g22700	AT5G50915.1	up-regulated	TOR
SMEL_011g369830.1	Solyc04g051280	Sotub04g019770	CA12g11400	AT1G65090.2	up-regulated	TOR
SMEL_000g036810.1	Solyc11g006590	Sotub11g013120	CA00g90370	AT3G26300.1	up-regulated	TOR
SMEL_000g063720.1	Solyc02g079320	Sotub02g022300	-	-	up-regulated	TOR
SMEL_000g030030.1	Solyc02g085750	Sotub02g028880	CA02g23130	AT5G16030.3	up-regulated	TOR
SMEL_007g276670.1	Solyc07g014730	Sotub07g015250	-	-	up-regulated	TOR
SMEL_006g261000.1	Solyc06g067910	Sotub03g033620	CA03g34190	AT5G11420.1	up-regulated	TOR
SMEL_001g118160.1	Solyc09g014970	Sotub01g046160	CA08g17780	AT2G23610.1	up-regulated	TOR
SMEL_001g119440.1	Solyc01g107370	Sotub01g044530	CA08g17140	AT5G59845.1	up-regulated	TOR
SMEL_008g305570.1	Solyc08g062940	Sotub08g012680	CA08g05020	AT2G26180.1	up-regulated	TOR
SMEL_001g119130.1	Solyc01g107730	Sotub01g044850	CA00g51990	AT4G34160.1	up-regulated	TOR
SMEL_001g140950.1	Solyc01g066640	Sotub01g020700	CA01g17350	AT5G49100.1	up-regulated	TOR
SMEL_005g235290.1	Solyc12g056700	Sotub12g025190	CA12g14180	AT2G47140.1	up-regulated	TOR
SMEL_002g161820.1	Solyc02g065310	Sotub02g009130	CA02g07710	AT1G49480.1	up-regulated	TOR
SMEL_004g221230.1	Solyc04g080490	Sotub04g033850	CA04g20770	AT2G18350.1	up-regulated	TOR
SMEL_001g135620.1	Solyc01g088300	Sotub01g025010	CA01g21540	AT5G39190.1	up-regulated	TOR
SMEL_003g191860.1	Solyc03g114530	Sotub03g028040	CA03g29140	AT3G57030.1	up-regulated	TOR
SMEL_008g312430.1	Solyc08g074680	Sotub08g019410	CA02g26770	-	up-regulated	TOR
SMEL_006g246250.1	Solyc11g020990	Sotub11g015120	CA03g23630	AT1G72060.1	up-regulated	TOR
SMEL_008g312420.1	Solyc08g074630	Sotub08g017870	CA02g26770	-	up-regulated	TOR
SMEL_000g091770.1	Solyc05g013930	Sotub05g015030	CA11g08630	AT3G26120.1	up-regulated	TOR
SMEL_009g330450.1	Solyc09g075540	Sotub09g023070	CA03g07960	AT4G16120.1	up-regulated	TOR
SMEL_000g027190.1	Solyc12g032930	Sotub03g024330	CA00g75260	AT5G50530.1	up-regulated	TOR
SMEL_004g221570.1	Solyc04g080840	Sotub04g034240	CA04g21350	AT1G45130.1	up-regulated	TOR
SMEL_001g127810.1	Solyc01g096790	Sotub01g034290	CA08g09780	AT5G66980.1	up-regulated	TOR
SMEL_003g187890.1	Solyc03g019750	Sotub03g024390	CA03g24000	AT3G08900.1	up-regulated	TOR
SMEL_010g337350.1	Solyc05g009310	Sotub05g008110	CA11g01070	AT5G14370.1	up-regulated	TOR
SMEL_010g336440.1	Solyc05g008300	Sotub05g009450	CA00g82210	AT1G29000.1	up-regulated	TOR
SMEL_001g121340.1	Solyc01g104720	Sotub01g041720	CA00g80240	AT1G25275.3	up-regulated	TOR
SMEL_009g334810.1	Solyc09g092760	Sotub09g029920	CA00g84680	-	up-regulated	TOR
SMEL_010g357530.1	Solyc10g083440	Sotub07g005020	CA07g00330	AT5G17050.1	up-regulated	TOR
SMEL_001g147190.1	Solyc01g010970	Sotub01g018640	CA01g17640	AT1G69440.1	up-regulated	TOR
SMEL_008g316940.1	Solyc08g078890	Sotub08g024760	CA09g17850	AT3G22142.1	up-regulated	TOR
SMEL_007g278070.1	Solyc07g041900	Sotub07g014980	CA07g06720	AT3G45310.1	up-regulated	TOR
SMEL_008g317020.1	Solyc08g078940	Sotub08g024810	CA01g04950	AT1G62510.1	up-regulated	TOR
SMEL_003g182990.1	Solyc03g025190	Sotub03g015660	CA03g18660	AT4G25640.2	up-regulated	TOR
SMEL_010g339460.1	Solyc12g005720	Sotub12g012050	CA09g07100	AT3G22060.1	up-regulated	TOR
SMEL_012g383560.1	Solyc10g055190	Sotub02g005960	CA10g05650	AT2G21100.1	up-regulated	TOR
SMEL_008g318060.1	Solyc08g080040	Sotub08g026080	CA01g03670	AT4G22880.1	up-regulated	TOR
SMEL_005g238370.1	Solyc12g098590	Sotub12g030360	CA12g20550	AT4G15550.1	up-regulated	TOR
SMEL_012g398880.1	Solyc11g066580	Sotub11g024370	CA10g05450	AT1G01280.1	up-regulated	TOR
SMEL_005g234690.1	Solyc09g059170	Sotub09g014020	CA03g35470	AT5G54010.1	up-regulated	TOR
SMEL_010g339330.1	Solyc12g005790	Sotub12g011940	CA09g07310	AT3G01190.1	up-regulated	TOR
SMEL_012g394270.1	Solyc12g096780	Sotub12g029130	CA11g13940	AT3G45770.1	up-regulated	TOR
SMEL_009g331690.1	Solyc09g082660	Sotub09g024490	CA00g52190	AT4G34050.1	up-regulated	TOR
SMEL_000g044170.1	Solyc04g076190	Sotub04g029470	CA04g16070	AT1G09750.1	up-regulated	TOR

### Sheet: ST4
Supplementary Table S4. List of down-regulated genes in the two heterografted conditions (i.e. EMP and TOR; P<0.05).
The table below reports eggplant gene ID and the corresponding orthologs in Solanaceas (tomato, potato, pepper) and Arabidopsis.
A summary of the down-regulated genes in each condition or in both is also indicated.
DOWN EMP	DOWN TOR	DOWN both	DOWN all	% shared DOWN
704	875	462	1117	0.413608
Gene-ID	Tomato ortholog	Potato hortolog	Pepper hortolog	Arabidopsis hortolog	Expression level	Genotype
SMEL_001g124580.1	Solyc01g100490	Sotub01g038310	CA08g12840	AT1G09240.1	down-regulated	EMP
SMEL_003g179990.1	Solyc03g093650	Sotub12g025020	CA03g13430	AT3G28345.1	down-regulated	EMP
SMEL_003g182260.1	Solyc03g026050	Sotub03g014740	CA03g16370	AT5G62040.1	down-regulated	EMP
SMEL_003g199550.1	Solyc03g120020	Sotub03g033600	CA03g34150	AT1G15460.1	down-regulated	EMP
SMEL_005g224220.1	Solyc05g050130	Sotub05g022460	CA08g07870	AT5G24090.1	down-regulated	EMP
SMEL_004g211890.1	Solyc07g052370	Sotub07g019500	CA07g11990	AT3G26300.1	down-regulated	EMP
SMEL_005g228350.1	Solyc05g053850	Sotub05g026730	CA05g17660	AT1G65480.1	down-regulated	EMP
SMEL_011g367290.1	Solyc04g079480	Sotub04g032660	CA04g19430	AT1G62170.2	down-regulated	EMP
SMEL_012g398600.1	Solyc11g070150	Sotub03g035960	CA03g35820	AT3G16360.2	down-regulated	EMP
SMEL_010g357620.1	Solyc09g009810	Sotub10g006630	CA10g05560	AT3G61920.1	down-regulated	EMP
SMEL_004g221250.1	Solyc04g080500	Sotub04g033860	CA02g22440	AT1G75250.1	down-regulated	EMP
SMEL_000g082220.1	Solyc05g005870	Sotub05g012720	CA11g07560	AT1G70260.1	down-regulated	EMP
SMEL_004g203250.1	Solyc10g051020	Sotub10g014820	CA10g02570	AT3G14690.1	down-regulated	EMP
SMEL_001g150940.1	Solyc01g005040	Sotub01g005540	CA03g22970	AT2G39530.1	down-regulated	EMP
SMEL_004g211160.1	Solyc04g057940	Sotub04g025270	CA04g12340	AT3G06880.2	down-regulated	EMP
SMEL_007g276860.1	Solyc07g008440	Sotub06g009290	CA06g12220	AT1G28220.1	down-regulated	EMP
SMEL_005g233780.1	Solyc12g045020	Sotub12g021340	CA03g19190	AT5G57260.1	down-regulated	EMP
SMEL_009g322660.1	Solyc06g051680	Sotub06g014650	CA06g07140	AT2G40080.1	down-regulated	EMP
SMEL_005g224510.1	Solyc05g047680	Sotub05g021960	CA00g75040	AT2G46660.1	down-regulated	EMP
SMEL_011g371770.1	Solyc04g005610	Sotub04g005230	CA11g04440	AT1G69490.1	down-regulated	EMP
SMEL_000g091150.1	Solyc09g059430	Sotub09g014900	CA09g11210	AT3G25070.1	down-regulated	EMP
SMEL_001g121460.1	Solyc01g105870	Sotub01g043020	CA08g16380	AT3G25810.1	down-regulated	EMP
SMEL_008g316630.1	Solyc08g078580	Sotub08g024350	CA01g05420	AT5G47470.1	down-regulated	EMP
SMEL_004g222380.1	Solyc04g081760	Sotub04g035130	CA04g22030	AT1G75900.1	down-regulated	EMP
SMEL_006g255640.1	Solyc06g059930	Sotub06g018870	CA03g18030	AT5G23960.1	down-regulated	EMP
SMEL_003g193250.1	Solyc03g116130	Sotub03g029570	CA03g30120	AT5G62480.1	down-regulated	EMP
SMEL_012g397380.1	Solyc11g066800	Sotub11g024620	CA11g17760	AT1G08230.2	down-regulated	EMP
SMEL_008g318970.1	Solyc08g080860	Sotub08g029600	CA01g03000	AT1G76980.1	down-regulated	EMP
SMEL_007g293400.1	Solyc07g063420	Sotub07g026930	CA00g54690	AT5G13180.1	down-regulated	EMP
SMEL_000g056500.1	Solyc07g008210	Sotub07g008250	CA07g04400	AT5G20190.1	down-regulated	EMP
SMEL_001g152710.1	Solyc01g006300	Sotub01g006690	CA01g11400	AT5G06720.1	down-regulated	EMP
SMEL_000g099890.1	Solyc05g005470	Sotub05g013110	CA11g07750	AT1G60420.1	down-regulated	EMP
SMEL_011g378630.1	Solyc04g011960	Sotub04g010920	CA05g02810	AT3G04220.1	down-regulated	EMP
SMEL_004g215500.1	Solyc04g072700	Sotub04g027140	CA04g15220	AT4G08570.1	down-regulated	EMP
SMEL_001g119090.1	Solyc01g107780	Sotub01g044940	CA00g52040	AT2G15480.1	down-regulated	EMP
SMEL_010g349130.1	Solyc05g006830	Sotub05g011550	CA11g05810	AT5G39950.1	down-regulated	EMP
SMEL_003g180580.1	Solyc03g083730	Sotub12g023800	CA03g15820	AT5G62360.1	down-regulated	EMP
SMEL_003g169210.1	Solyc03g005510	Sotub03g005740	CA03g05630	AT3G23230.1	down-regulated	EMP
SMEL_004g212310.1	Solyc04g064590	Sotub04g024620	CA04g12810	AT1G63700.1	down-regulated	EMP
SMEL_007g284180.1	Solyc12g088840	Sotub04g032140	CA04g18910	-	down-regulated	EMP
SMEL_000g049440.1	Solyc00g052940	Sotub11g006230	CA12g08630	AT5G64700.1	down-regulated	EMP
SMEL_005g236880.1	Solyc12g088840	Sotub04g032140	CA04g18910	-	down-regulated	EMP
SMEL_010g352630.1	Solyc10g076610	Sotub10g027450	CA00g89490	AT3G11710.1	down-regulated	EMP
SMEL_000g031620.1	Solyc02g083730	Sotub02g027050	CA02g21410	AT2G21045.1	down-regulated	EMP
SMEL_008g307460.1	Solyc08g077740	Sotub08g023200	CA01g06630	AT3G11080.1	down-regulated	EMP
SMEL_003g171620.1	Solyc03g033410	Sotub03g009060	CA04g05530	AT5G53300.1	down-regulated	EMP
SMEL_006g260070.1	Solyc06g062550	Sotub06g021640	CA06g16330	AT1G73010.1	down-regulated	EMP
SMEL_009g329400.1	Solyc09g074570	Sotub09g022580	CA00g85300	AT2G30540.1	down-regulated	EMP
SMEL_005g235910.1	Solyc12g087870	Sotub12g025920	CA12g15410	AT1G28220.1	down-regulated	EMP
SMEL_000g065320.1	Solyc02g077590	Sotub02g020470	CA02g15540	AT5G53980.1	down-regulated	EMP
SMEL_004g202760.1	Solyc07g061730	Sotub07g025590	CA10g01910	AT1G30040.1	down-regulated	EMP
SMEL_007g292240.1	-	-	CA09g16390	-	down-regulated	EMP
SMEL_009g325070.1	Solyc10g047890	Sotub09g018230	CA11g10650	-	down-regulated	EMP
SMEL_002g157500.1	Solyc02g032100	Sotub02g005940	CA00g18760	AT3G12750.1	down-regulated	EMP
SMEL_000g077700.1	-	-	CA09g16390	-	down-regulated	EMP
SMEL_000g060390.1	Solyc02g079610	Sotub02g022640	CA02g18920	AT5G38280.1	down-regulated	EMP
SMEL_002g161450.1	Solyc02g065090	Sotub02g011820	CA02g01750	AT2G26560.1	down-regulated	EMP
SMEL_005g227200.1	Solyc05g052830	Sotub05g025490	CA05g14820	AT2G39890.1	down-regulated	EMP
SMEL_003g194960.1	Solyc03g118050	Sotub03g031500	CA03g30740	AT5G07330.1	down-regulated	EMP
SMEL_000g076040.1	Solyc09g015240	Sotub09g013570	CA03g24840	AT1G21230.1	down-regulated	EMP
SMEL_006g248400.1	Solyc06g005330	Sotub06g005520	CA06g03930	AT3G46130.1	down-regulated	EMP
SMEL_005g227030.1	Solyc05g052680	Sotub05g025310	CA05g14640	AT5G01210.1	down-regulated	EMP
SMEL_005g235920.1	Solyc12g087870	Sotub12g025920	CA12g15410	AT1G28220.1	down-regulated	EMP
SMEL_010g360140.1	Solyc10g079810	Sotub04g014750	CA05g00170	-	down-regulated	EMP
SMEL_004g213080.1	Solyc01g104810	Sotub01g041870	CA08g15370	AT3G43660.1	down-regulated	EMP
SMEL_006g257910.1	Solyc06g065910	Sotub06g024940	CA00g68050	AT2G25290.1	down-regulated	EMP
SMEL_006g262040.1	Solyc06g069040	Sotub06g025860	CA06g17810	AT2G29420.1	down-regulated	EMP
SMEL_005g236850.1	Solyc12g088840	Sotub04g032140	CA04g18910	-	down-regulated	EMP
SMEL_008g316870.1	Solyc08g078840	Sotub08g024690	-	AT1G63205.1	down-regulated	EMP
SMEL_005g225980.1	Solyc05g051850	Sotub05g024480	CA05g13870	AT4G39800.1	down-regulated	EMP
SMEL_011g367120.1	Solyc04g051360	Sotub04g025490	CA12g08510	AT5G64750.1	down-regulated	EMP
SMEL_011g379470.1	Solyc04g010250	Sotub04g009700	CA00g72880	AT2G39420.1	down-regulated	EMP
SMEL_008g301390.1	Solyc08g006770	Sotub08g008060	CA08g16140	AT2G36690.1	down-regulated	EMP
SMEL_011g370860.1	Solyc04g025650	Sotub04g015200	CA00g70940	AT5G05320.1	down-regulated	EMP
SMEL_008g301780.1	Solyc08g013930	Sotub08g008790	CA06g02800	AT2G43480.1	down-regulated	EMP
SMEL_009g329660.1	Solyc09g074800	Sotub09g022310	CA06g03940	AT4G13420.1	down-regulated	EMP
SMEL_007g272640.1	Solyc07g006770	Sotub07g007970	CA07g00420	AT5G46330.1	down-regulated	EMP
SMEL_009g329380.1	Solyc09g074570	Sotub09g022580	CA00g85300	AT2G30540.1	down-regulated	EMP
SMEL_007g274670.1	Solyc12g088840	Sotub04g032140	CA04g18910	-	down-regulated	EMP
SMEL_001g126110.1	Solyc01g098850	Sotub01g036550	CA00g43910	AT1G54870.1	down-regulated	EMP
SMEL_010g341120.1	Solyc09g065620	Sotub09g020390	CA03g07320	AT1G19670.1	down-regulated	EMP
SMEL_007g274380.1	Solyc07g007800	Sotub07g008710	CA09g07570	AT5G20270.1	down-regulated	EMP
SMEL_009g329390.1	Solyc09g074570	Sotub09g022580	CA00g85300	AT2G30540.1	down-regulated	EMP
SMEL_007g293120.1	Solyc07g063710	Sotub07g026650	CA07g18350	AT4G21380.1	down-regulated	EMP
SMEL_005g235450.1	Solyc12g056590	Sotub12g025030	CA04g13860	AT2G33710.2	down-regulated	EMP
SMEL_005g228490.1	Solyc05g047700	Sotub02g017200	CA05g17790	AT5G38850.1	down-regulated	EMP
SMEL_000g056490.1	Solyc07g008210	Sotub07g008250	CA07g04400	AT5G20190.1	down-regulated	EMP
SMEL_006g242580.1	Solyc06g009050	Sotub06g007460	CA06g27440	AT2G47710.1	down-regulated	EMP
SMEL_006g264900.1	Solyc03g096840	Sotub03g017390	CA03g20760	AT5G17165.1	down-regulated	EMP
SMEL_000g069690.1	Solyc06g005310	Sotub06g005530	CA06g03930	AT3G46130.1	down-regulated	EMP
SMEL_003g169870.1	Solyc02g071610	Sotub02g018110	CA02g12860	AT5G45670.1	down-regulated	EMP
SMEL_006g270550.1	Solyc06g084170	-	-	AT4G31830.1	down-regulated	EMP
SMEL_006g257650.1	Solyc06g066110	Sotub06g025170	CA03g35260	AT1G72510.1	down-regulated	EMP
SMEL_003g183800.1	Solyc03g007360	Sotub03g013630	CA03g19280	AT5G53190.1	down-regulated	EMP
SMEL_004g216010.1	Solyc04g074000	Sotub04g025330	CA00g85090	AT4G08850.1	down-regulated	EMP
SMEL_007g275930.1	Solyc07g008360	Sotub07g009710	CA00g69600	AT3G21240.1	down-regulated	EMP
SMEL_008g299170.1	Solyc09g008060	Sotub09g007590	CA09g02190	AT2G36970.1	down-regulated	EMP
SMEL_000g070680.1	Solyc00g048510	Sotub02g015240	CA02g09840	AT1G10155.1	down-regulated	EMP
SMEL_000g037830.1	Solyc11g005930	Sotub11g005510	-	-	down-regulated	EMP
SMEL_011g368520.1	Solyc04g050620	Sotub12g022850	CA09g03960	AT3G48280.1	down-regulated	EMP
SMEL_004g209040.1	Solyc10g024490	Sotub10g016120	CA10g08820	AT1G32450.1	down-regulated	EMP
SMEL_005g240170.1	Solyc12g096920	Sotub12g029430	CA12g19770	AT1G53350.1	down-regulated	EMP
SMEL_012g393730.1	Solyc11g073120	Sotub06g005520	CA06g03930	AT3G46130.1	down-regulated	EMP
SMEL_000g005380.1	Solyc04g009660	Sotub04g008880	CA05g06530	AT3G46530.1	down-regulated	EMP
SMEL_011g362340.1	Solyc11g011880	Sotub11g007370	CA12g01330	AT1G70530.1	down-regulated	EMP
SMEL_010g339880.1	Solyc12g009110	Sotub12g007050	CA09g13730	AT5G54160.1	down-regulated	EMP
SMEL_007g291680.1	Solyc07g055560	Sotub07g022760	CA07g15110	AT3G14690.1	down-regulated	EMP
SMEL_005g237920.1	Solyc12g094410	Sotub12g027650	CA07g15480	AT4G38470.1	down-regulated	EMP
SMEL_000g068950.1	Solyc11g005350	Sotub11g006320	CA12g08720	AT1G25270.1	down-regulated	EMP
SMEL_000g028410.1	Solyc02g092120	Sotub02g030620	CA02g24880	AT3G49780.1	down-regulated	EMP
SMEL_001g117430.1	-	-	CA01g09000	AT4G20520.1	down-regulated	EMP
SMEL_009g326360.1	Solyc09g064910	Sotub09g015090	CA09g09830	AT3G63110.1	down-regulated	EMP
SMEL_005g228460.1	Solyc05g054020	Sotub05g026890	CA00g74330	AT3G46530.1	down-regulated	EMP
SMEL_001g151990.1	Solyc01g006950	Sotub01g007530	CA10g17530	AT3G11820.1	down-regulated	EMP
SMEL_007g295970.1	Solyc07g065300	Sotub07g028580	CA07g20210	AT3G63380.1	down-regulated	EMP
SMEL_001g148140.1	Solyc01g010430	Sotub01g020150	CA01g16130	AT3G28630.1	down-regulated	EMP
SMEL_008g310350.1	Solyc08g068150	Sotub08g018640	CA00g41940	AT5G25610.1	down-regulated	EMP
SMEL_005g236870.1	Solyc12g088840	Sotub04g032140	CA04g18910	-	down-regulated	EMP
SMEL_009g324410.1	Solyc09g011710	Sotub05g014790	CA09g06120	AT1G07400.1	down-regulated	EMP
SMEL_000g096830.1	Solyc04g016000	Sotub04g012470	CA05g00840	AT2G41690.1	down-regulated	EMP
SMEL_010g359280.1	Solyc10g078720	Sotub10g020190	CA06g13740	AT5G45580.1	down-regulated	EMP
SMEL_001g138930.1	Solyc01g080460	Sotub01g022560	CA01g23570	AT4G15530.5	down-regulated	EMP
SMEL_003g192230.1	Solyc03g114940	Sotub03g028460	CA03g28640	AT1G74110.1	down-regulated	EMP
SMEL_009g324400.1	Solyc09g011700	Sotub05g014780	CA09g06130	AT2G26975.1	down-regulated	EMP
SMEL_012g399170.1	Solyc11g066250	Sotub11g024040	CA11g18070	AT3G45010.1	down-regulated	EMP
SMEL_007g283500.1	Solyc07g014690	Sotub07g011450	CA07g09810	AT4G10310.1	down-regulated	EMP
SMEL_003g195620.1	Solyc03g119390	Sotub03g032930	CA03g33540	AT1G73830.1	down-regulated	EMP
SMEL_004g220170.1	Solyc04g079480	Sotub04g032660	CA04g19430	AT1G62170.2	down-regulated	EMP
SMEL_009g321190.1	Solyc09g008250	Sotub06g030760	CA00g82220	AT5G57620.1	down-regulated	EMP
SMEL_001g151370.1	Solyc01g005410	Sotub04g005380	CA05g14280	AT1G70680.1	down-regulated	EMP
SMEL_005g228710.1	Solyc05g047700	Sotub02g017200	CA05g17790	AT5G38850.1	down-regulated	EMP
SMEL_011g368530.1	Solyc04g054250	Sotub04g022690	CA12g02930	AT4G36220.1	down-regulated	EMP
SMEL_004g211640.1	Solyc04g058100	Sotub04g022870	-	-	down-regulated	EMP
SMEL_011g374990.1	Solyc07g063660	Sotub07g026680	CA05g05650	AT5G08240.1	down-regulated	EMP
SMEL_001g123370.1	Solyc01g102850	Sotub01g039740	CA08g13750	AT5G36930.2	down-regulated	EMP
SMEL_003g198710.1	Solyc03g120920	Sotub03g036040	CA03g35070	AT5G25840.1	down-regulated	EMP
SMEL_000g007570.1	Solyc02g086460	Sotub02g036460	-	-	down-regulated	EMP
SMEL_000g032190.1	Solyc02g083120	Sotub02g026470	CA02g20860	AT4G35720.1	down-regulated	EMP
SMEL_011g365810.1	Solyc01g101170	Sotub11g012630	CA02g09520	AT5G23960.1	down-regulated	EMP
SMEL_005g235740.1	Solyc04g074670	Sotub04g028440	CA04g15700	AT1G22460.1	down-regulated	EMP
SMEL_004g216650.1	Solyc04g074790	Sotub04g028570	CA04g15850	AT1G72220.1	down-regulated	EMP
SMEL_001g125080.1	Solyc01g099990	Sotub01g037780	CA08g12710	AT1G09155.1	down-regulated	EMP
SMEL_008g300920.1	Solyc08g006470	Sotub12g028790	CA12g19210	AT4G31420.2	down-regulated	EMP
SMEL_011g378760.1	Solyc04g015980	Sotub04g011130	CA05g02310	AT5G46330.1	down-regulated	EMP
SMEL_006g244230.1	Solyc06g008760	Sotub06g008600	CA06g01380	AT2G47880.1	down-regulated	EMP
SMEL_005g237880.1	Solyc03g078400	Sotub03g020330	CA03g11540	AT5G09810.1	down-regulated	EMP
SMEL_006g265100.1	Solyc03g080190	Sotub03g017040	CA03g21180	AT5G24530.1	down-regulated	EMP
SMEL_011g374850.1	Solyc04g007800	Sotub08g023290	CA05g08090	AT1G70810.1	down-regulated	EMP
SMEL_002g166190.1	Solyc02g089540	Sotub02g033400	CA02g26670	AT3G02380.1	down-regulated	EMP
SMEL_006g268940.1	Solyc08g074960	Sotub06g033190	CA06g25770	AT2G30300.1	down-regulated	EMP
SMEL_006g267870.1	Solyc06g076130	Sotub06g031980	CA06g24610	AT5G02390.1	down-regulated	EMP
SMEL_006g267280.1	Solyc06g075330	Sotub06g010920	CA06g07520	AT1G07900.1	down-regulated	EMP
SMEL_002g168270.1	Solyc02g094180	Sotub02g037370	CA02g30860	AT5G14130.1	down-regulated	EMP
SMEL_007g291660.1	Solyc07g055560	Sotub07g022760	CA07g15110	AT3G14690.1	down-regulated	EMP
SMEL_010g345350.1	Solyc03g078360	Sotub03g020390	CA03g17210	AT5G60900.1	down-regulated	EMP
SMEL_008g315420.1	Solyc08g077170	Sotub08g022570	CA00g25030	AT1G32450.1	down-regulated	EMP
SMEL_001g148210.1	Solyc01g010350	Sotub01g020040	CA10g04460	AT5G46110.4	down-regulated	EMP
SMEL_004g216020.1	Solyc04g074000	Sotub04g025330	CA00g85090	AT4G08850.1	down-regulated	EMP
SMEL_001g135070.1	Solyc01g087150	Sotub01g026320	CA01g20190	AT3G08040.1	down-regulated	EMP
SMEL_002g165200.1	Solyc02g088320	Sotub02g034530	CA02g27930	AT3G29180.1	down-regulated	EMP
SMEL_006g267570.1	Solyc11g073120	Sotub06g005520	CA06g03930	AT3G46130.1	down-regulated	EMP
SMEL_010g349070.1	Solyc05g006830	Sotub05g011550	CA11g05810	AT5G39950.1	down-regulated	EMP
SMEL_004g222990.1	Solyc04g082350	Sotub04g035790	CA04g22680	AT3G26040.1	down-regulated	EMP
SMEL_000g006910.1	Solyc10g080840	Sotub10g027290	CA10g18910	AT2G23180.1	down-regulated	EMP
SMEL_001g120780.1	Solyc01g105310	Sotub01g042380	CA08g15800	AT5G64240.2	down-regulated	EMP
SMEL_012g395540.1	Solyc11g071780	Sotub06g030300	CA06g22510	AT2G27180.1	down-regulated	EMP
SMEL_000g029550.1	Solyc02g086210	Sotub02g029380	CA02g23600	AT5G38260.1	down-regulated	EMP
SMEL_001g136570.1	Solyc01g079200	Sotub01g023470	CA01g22480	AT1G02400.1	down-regulated	EMP
SMEL_000g005130.1	Solyc08g005100	Sotub08g021400	CA01g07220	AT4G17900.1	down-regulated	EMP
SMEL_004g220330.1	Solyc04g079680	Sotub04g032890	CA04g19710	AT4G31940.1	down-regulated	EMP
SMEL_001g130350.1	Solyc01g094140	Sotub01g031510	CA08g06560	AT2G45510.1	down-regulated	EMP
SMEL_004g218170.1	Solyc04g077370	Sotub04g030300	CA04g16810	AT4G27300.1	down-regulated	EMP
SMEL_004g212810.1	Solyc06g060470	Sotub11g005740	CA09g14520	AT3G18690.1	down-regulated	EMP
SMEL_012g383760.1	Solyc11g012650	Sotub11g006560	CA12g00470	AT1G32583.1	down-regulated	EMP
SMEL_001g130360.1	Solyc01g094130	Sotub01g031490	CA08g06550	AT2G45510.1	down-regulated	EMP
SMEL_007g273250.1	Solyc07g005070	Sotub07g007010	CA07g02480	-	down-regulated	EMP
SMEL_005g233240.1	Solyc12g042480	Sotub12g021340	CA03g19190	AT5G57260.1	down-regulated	EMP
SMEL_000g029320.1	Solyc02g091140	Sotub02g029720	CA00g89000	AT1G15125.1	down-regulated	EMP
SMEL_005g237890.1	Solyc12g094390	Sotub12g027620	CA12g17780	AT1G76070.1	down-regulated	EMP
SMEL_000g061230.1	Solyc02g082660	Sotub02g026030	CA02g19980	AT4G35520.1	down-regulated	EMP
SMEL_003g186390.1	Solyc03g097610	Sotub03g018320	CA03g22240	AT3G48740.1	down-regulated	EMP
SMEL_010g351080.1	Solyc05g012230	Sotub05g005790	CA11g03530	AT5G61040.1	down-regulated	EMP
SMEL_008g313380.1	Solyc08g075570	-	-	-	down-regulated	EMP
SMEL_000g077750.1	Solyc02g071820	Sotub02g018390	CA02g13160	AT3G14840.2	down-regulated	EMP
SMEL_005g236860.1	Solyc12g088840	Sotub04g032140	CA04g18910	-	down-regulated	EMP
SMEL_000g052620.1	Solyc05g052470	Sotub09g013460	CA05g03180	AT2G40300.1	down-regulated	EMP
SMEL_002g167850.1	Solyc02g093750	Sotub02g036950	CA02g30460	AT5G40720.1	down-regulated	EMP
SMEL_004g214240.1	Solyc04g071990	Sotub04g026450	-	-	down-regulated	EMP
SMEL_004g205360.1	Solyc01g094070	Sotub05g023390	CA12g08270	AT2G45400.1	down-regulated	EMP
SMEL_006g247050.1	Solyc06g010010	Sotub06g010590	CA02g20140	AT2G17480.1	down-regulated	EMP
SMEL_008g297630.1	Solyc08g007800	Sotub08g005830	CA01g33450	AT4G22990.2	down-regulated	EMP
SMEL_003g170130.1	Solyc03g006080	Sotub03g005060	CA07g01720	AT3G47570.1	down-regulated	EMP
SMEL_000g057990.1	Solyc09g074040	Sotub09g021580	-	-	down-regulated	EMP
SMEL_005g226150.1	Solyc05g051710	Sotub04g021070	-	-	down-regulated	EMP
SMEL_011g372320.1	Solyc04g006950	-	-	-	down-regulated	EMP
SMEL_010g355620.1	Solyc10g085950	Sotub10g028820	CA10g12530	AT2G37330.1	down-regulated	EMP
SMEL_003g191360.1	Solyc03g113980	Sotub03g027340	CA00g90440	AT5G62570.2	down-regulated	EMP
SMEL_007g279580.1	Solyc09g083050	Sotub09g024950	CA03g06410	AT2G26640.1	down-regulated	EMP
SMEL_003g173950.1	Solyc03g044530	-	-	AT5G58270.1	down-regulated	EMP
SMEL_012g398680.1	Solyc08g066720	Sotub08g016470	CA08g04710	AT3G63520.1	down-regulated	EMP
SMEL_004g205760.1	Solyc10g012080	Sotub01g032260	CA08g07450	AT1G63830.2	down-regulated	EMP
SMEL_003g193280.1	Solyc03g116160	Sotub03g029600	CA03g30150	AT1G18810.1	down-regulated	EMP
SMEL_000g085860.1	Solyc02g080120	Sotub10g006290	CA10g05410	AT4G21200.1	down-regulated	EMP
SMEL_012g398210.1	Solyc11g069880	Sotub11g026280	CA11g18770	-	down-regulated	EMP
SMEL_004g202020.1	Solyc10g006710	Sotub10g006920	CA10g00300	AT4G27290.1	down-regulated	EMP
SMEL_000g077710.1	Solyc02g071800	Sotub02g018290	CA02g13120	AT1G53440.1	down-regulated	EMP
SMEL_001g143210.1	Solyc01g058540	Sotub01g015470	CA05g16170	AT2G47260.1	down-regulated	EMP
SMEL_000g027300.1	Solyc02g093330	Sotub02g031830	CA02g14380	AT1G10390.1	down-regulated	EMP
SMEL_000g073750.1	Solyc09g089860	Sotub09g026080	CA04g00500	AT4G08300.1	down-regulated	EMP
SMEL_004g213840.1	Solyc04g071610	Sotub04g025710	CA04g13730	-	down-regulated	EMP
SMEL_005g235670.1	Solyc12g057060	Sotub12g025630	CA03g17860	AT1G22400.1	down-regulated	EMP
SMEL_010g352200.1	Solyc10g086680	Sotub10g027850	CA10g10840	AT1G07400.1	down-regulated	EMP
SMEL_012g395310.1	Solyc11g071940	Sotub01g010130	CA01g13730	AT5G22090.1	down-regulated	EMP
SMEL_010g358960.1	Solyc10g078600	Sotub10g020410	CA10g21540	AT1G19715.3	down-regulated	EMP
SMEL_006g256690.1	Solyc06g060760	Sotub06g023050	CA06g12470	AT5G47450.1	down-regulated	EMP
SMEL_011g365230.1	Solyc11g008630	Sotub11g010070	CA03g21930	AT5G41040.1	down-regulated	EMP
SMEL_009g332250.1	Solyc09g089930	Sotub09g026020	CA03g05640	AT3G23240.1	down-regulated	EMP
SMEL_000g109470.1	Solyc04g058160	Sotub04g022860	CA04g11780	AT1G21550.1	down-regulated	EMP
SMEL_003g189360.1	Solyc03g112100	Sotub11g022680	CA00g00840	AT5G50200.3	down-regulated	EMP
SMEL_004g205470.1	Solyc10g018510	Sotub01g029940	CA00g32380	AT4G00050.1	down-regulated	EMP
SMEL_009g328500.1	Solyc09g072720	Sotub09g020930	CA03g09510	AT1G10385.1	down-regulated	EMP
SMEL_003g191900.1	Solyc03g114600	Sotub03g028130	CA03g29040	AT3G25540.1	down-regulated	EMP
SMEL_002g156080.1	Solyc04g058160	Sotub04g022860	CA04g11780	AT1G21550.1	down-regulated	EMP
SMEL_001g120890.1	Solyc01g105180	Sotub01g042260	CA08g15720	AT4G36860.1	down-regulated	EMP
SMEL_001g133830.1	Solyc01g073890	Sotub01g027090	CA03g22830	AT2G27660.1	down-regulated	EMP
SMEL_000g060760.1	Solyc02g082060	Sotub02g025360	CA02g19580	AT4G25660.1	down-regulated	EMP
SMEL_000g108430.1	Solyc08g082130	Sotub08g028260	CA01g01270	-	down-regulated	EMP
SMEL_011g366360.1	Solyc11g007540	Sotub11g010300	CA12g05870	AT5G04660.1	down-regulated	EMP
SMEL_011g376570.1	Solyc04g015460	Sotub04g012950	CA04g10470	AT5G35370.1	down-regulated	EMP
SMEL_000g029960.1	Solyc02g085830	Sotub02g028980	CA02g23330	AT1G13340.1	down-regulated	EMP
SMEL_008g297790.1	Solyc08g007540	Sotub08g005550	CA01g04100	AT1G12420.1	down-regulated	EMP
SMEL_006g262680.1	Solyc06g069600	Sotub06g026600	CA06g18640	AT4G00050.1	down-regulated	EMP
SMEL_006g270790.1	Solyc06g084370	Sotub06g034860	-	-	down-regulated	EMP
SMEL_009g333590.1	-	-	CA00g81100	-	down-regulated	EMP
SMEL_010g337060.1	Solyc02g086300	Sotub02g029480	CA02g23700	AT5G38200.1	down-regulated	EMP
SMEL_005g230010.1	Solyc05g055330	Sotub05g028430	CA05g19680	AT1G66950.1	down-regulated	EMP
SMEL_000g114170.1	Solyc10g085120	Sotub10g023660	CA10g14060	AT3G47570.1	down-regulated	EMP
SMEL_007g294150.1	Solyc07g062700	Sotub07g024540	CA07g17350	AT1G53210.1	down-regulated	EMP
SMEL_007g290390.1	Solyc07g053890	Sotub07g021360	CA10g03080	AT3G49190.1	down-regulated	EMP
SMEL_007g288120.1	Solyc07g051820	Sotub07g019150	CA06g17550	AT2G32530.1	down-regulated	EMP
SMEL_011g362620.1	Solyc11g011440	Sotub05g023580	CA05g12960	AT1G66180.1	down-regulated	EMP
SMEL_001g151080.1	Solyc01g005140	Sotub01g005390	CA08g01260	AT4G25570.1	down-regulated	EMP
SMEL_006g266460.1	Solyc06g074420	Sotub06g031170	CA06g23120	AT2G27690.1	down-regulated	EMP
SMEL_004g222010.1	Solyc04g081290	Sotub04g034670	CA04g21600	AT5G06300.1	down-regulated	EMP
SMEL_010g360680.1	Solyc04g015520	Sotub04g012860	CA05g01070	AT2G41870.1	down-regulated	EMP
SMEL_000g066870.1	Solyc07g052370	Sotub07g019500	CA07g11990	AT3G26300.1	down-regulated	EMP
SMEL_011g378270.1	Solyc04g011960	Sotub04g010920	CA05g02810	AT3G04220.1	down-regulated	EMP
SMEL_010g339090.1	Solyc12g006050	Sotub12g011640	CA09g14240	-	down-regulated	EMP
SMEL_003g186330.1	Solyc03g097580	Sotub03g018290	CA03g22250	AT5G50790.1	down-regulated	EMP
SMEL_006g242480.1	Solyc06g008930	Sotub06g007350	-	-	down-regulated	EMP
SMEL_000g061110.1	Solyc02g082450	Sotub02g025810	CA02g20130	AT2G17500.1	down-regulated	EMP
SMEL_003g169510.1	Solyc03g005200	Sotub03g005420	CA03g07280	AT3G22600.1	down-regulated	EMP
SMEL_003g177640.1	Solyc12g008320	Sotub12g009450	CA05g09170	AT1G77210.1	down-regulated	EMP
SMEL_004g219910.1	Solyc04g079480	Sotub04g032660	CA04g19430	AT1G62170.2	down-regulated	EMP
SMEL_006g255250.1	Solyc06g059740	Sotub06g018560	CA04g10490	AT1G77120.1	down-regulated	EMP
SMEL_003g186310.1	Solyc03g097570	Sotub03g018280	CA03g22240	AT3G48740.1	down-regulated	EMP
SMEL_010g350280.1	Solyc05g013180	Sotub05g005030	CA11g04130	AT1G69480.1	down-regulated	EMP
SMEL_009g330600.1	Solyc09g075710	Sotub09g023250	CA03g08160	AT3G48700.1	down-regulated	EMP
SMEL_011g363740.1	Solyc11g011180	Sotub11g008410	CA12g02650	AT1G58190.2	down-regulated	EMP
SMEL_010g355910.1	Solyc09g007480	Sotub09g007060	-	-	down-regulated	EMP
SMEL_003g189490.1	Solyc03g112210	Sotub11g022500	CA00g00610	-	down-regulated	EMP
SMEL_005g228500.1	Solyc05g054020	Sotub05g026890	CA00g74330	AT3G46530.1	down-regulated	EMP
SMEL_010g361150.1	Solyc10g080920	Sotub10g027230	CA10g18830	AT1G75250.1	down-regulated	EMP
SMEL_001g149270.1	Solyc01g009760	Sotub08g024270	CA01g18190	AT5G13200.1	down-regulated	EMP
SMEL_000g114160.1	Solyc10g085130	Sotub10g023650	CA10g14070	AT5G01520.1	down-regulated	EMP
SMEL_003g172890.1	Solyc03g043640	Sotub02g029850	CA02g24060	AT1G22990.1	down-regulated	EMP
SMEL_003g186320.1	Solyc03g097580	Sotub03g018290	CA03g22250	AT5G50790.1	down-regulated	EMP
SMEL_000g029560.1	Solyc02g086270	Sotub02g029450	CA02g23670	AT5G38210.1	down-regulated	EMP
SMEL_001g116240.1	Solyc01g111080	Sotub01g048490	CA08g18790	AT1G75750.1	down-regulated	EMP
SMEL_003g198280.1	Solyc03g121400	Sotub03g035570	CA00g78480	AT1G51700.1	down-regulated	EMP
SMEL_001g152450.1	-	-	CA00g97000	-	down-regulated	EMP
SMEL_000g040150.1	Solyc12g008380	Sotub12g009500	CA09g16420	AT1G52140.1	down-regulated	EMP
SMEL_000g077280.1	Solyc02g071470	Sotub02g017890	CA02g12610	AT1G17020.1	down-regulated	EMP
SMEL_011g363970.1	Solyc03g097420	Sotub03g018130	CA03g22030	AT5G50720.1	down-regulated	EMP
SMEL_012g392940.1	Solyc11g065340	Sotub11g023250	CA11g12290	-	down-regulated	EMP
SMEL_003g175480.1	Solyc05g013630	Sotub05g014500	CA11g11640	-	down-regulated	EMP
SMEL_003g189500.1	Solyc03g112220	Sotub11g022490	CA00g00610	-	down-regulated	EMP
SMEL_007g282600.1	Solyc12g006410	Sotub12g011150	CA07g06620	AT1G30620.1	down-regulated	EMP
SMEL_009g334740.1	Solyc09g092640	Sotub09g029820	CA00g84640	AT5G57260.1	down-regulated	EMP
SMEL_001g121430.1	Solyc01g105920	Sotub01g043090	CA08g16410	AT3G25830.1	down-regulated	EMP
SMEL_009g335150.1	Solyc09g098030	Sotub09g030390	CA03g04040	AT2G45570.1	down-regulated	EMP
SMEL_001g125060.1	Solyc01g100010	Sotub01g037800	CA08g12660	AT1G09155.1	down-regulated	EMP
SMEL_007g280870.1	-	-	CA00g43920	-	down-regulated	EMP
SMEL_004g222750.1	Solyc04g082120	Sotub04g035500	CA04g22450	AT1G76140.1	down-regulated	EMP
SMEL_000g061240.1	Solyc02g082660	Sotub02g026030	CA02g19980	AT4G35520.1	down-regulated	EMP
SMEL_003g175470.1	Solyc05g013640	-	-	AT1G28120.1	down-regulated	EMP
SMEL_004g207810.1	Solyc10g024360	Sotub10g013740	CA00g66010	AT4G22200.1	down-regulated	EMP
SMEL_001g120680.1	Solyc01g105450	Sotub01g042480	CA05g13550	AT1G17840.1	down-regulated	EMP
SMEL_005g223720.1	Solyc05g050130	Sotub05g022460	CA08g07870	AT5G24090.1	down-regulated	EMP
SMEL_007g277090.1	Solyc07g008620	Sotub07g009920	CA07g01930	AT2G34930.1	down-regulated	EMP
SMEL_006g268560.1	Solyc06g076960	Sotub06g032740	CA06g25300	AT2G40080.1	down-regulated	EMP
SMEL_000g042220.1	Solyc02g077270	Sotub02g020090	CA02g04480	AT1G53210.1	down-regulated	EMP
SMEL_001g121640.1	Solyc01g105650	Sotub01g042790	CA08g16140	AT2G36690.1	down-regulated	EMP
SMEL_004g218060.1	Solyc07g021630	Sotub04g030160	CA04g16660	AT1G10070.1	down-regulated	EMP
SMEL_005g232200.1	Solyc05g025820	Sotub05g020810	CA07g06530	AT2G05940.1	down-regulated	EMP
SMEL_003g189480.1	Solyc03g112210	Sotub11g022500	CA00g00610	-	down-regulated	EMP
SMEL_000g027120.1	Solyc02g069020	Sotub02g015150	CA02g09840	AT1G10155.1	down-regulated	EMP
SMEL_010g351610.1	Solyc05g007220	Sotub05g011100	CA05g08200	AT1G74510.2	down-regulated	EMP
SMEL_009g324310.1	Solyc09g011630	Sotub09g012930	CA09g06100	AT3G09270.1	down-regulated	EMP
SMEL_004g205530.1	Solyc10g005390	Sotub10g006220	CA10g05820	AT1G61680.1	down-regulated	EMP
SMEL_003g189250.1	Solyc03g111950	Sotub03g023100	CA03g26100	AT3G48270.1	down-regulated	EMP
SMEL_004g200360.1	Solyc10g011660	Sotub01g033030	CA08g08190	AT2G46370.4	down-regulated	EMP
SMEL_010g361090.1	Solyc10g080840	Sotub10g027290	CA10g18910	AT4G39480.1	down-regulated	EMP
SMEL_012g397310.1	Solyc11g066880	Sotub11g024690	CA04g17370	AT4G37720.1	down-regulated	EMP
SMEL_000g009650.1	Solyc10g018120	Sotub10g017240	CA05g15660	AT2G40390.1	down-regulated	EMP
SMEL_004g206300.1	Solyc10g017590	Sotub10g016330	CA01g10350	AT3G61050.1	down-regulated	EMP
SMEL_000g096700.1	Solyc04g016190	Sotub04g012340	CA05g00700	AT2G36770.1	down-regulated	EMP
SMEL_000g022370.1	Solyc04g025040	Sotub04g016050	CA11g11640	-	down-regulated	EMP
SMEL_008g313860.1	Solyc08g080870	Sotub08g029590	CA11g09960	AT1G63440.1	down-regulated	EMP
SMEL_001g133320.1	Solyc01g080870	Sotub01g028320	CA00g68540	AT1G32450.1	down-regulated	EMP
SMEL_003g180560.1	Solyc03g083770	Sotub12g023800	CA03g15820	AT5G62360.1	down-regulated	EMP
SMEL_012g394450.1	Solyc11g072800	Sotub11g029590	CA11g13730	AT5G60010.1	down-regulated	EMP
SMEL_010g353890.1	Solyc05g005130	Sotub05g007010	CA11g02030	AT5G35450.1	down-regulated	EMP
SMEL_003g192990.1	Solyc03g115830	Sotub03g029320	CA03g29900	AT2G03220.1	down-regulated	EMP
SMEL_002g161290.1	Solyc02g092760	Sotub02g011540	CA02g24950	AT3G24420.1	down-regulated	EMP
SMEL_006g257890.1	Solyc08g014370	Sotub08g010220	CA02g10300	AT2G44380.1	down-regulated	EMP
SMEL_000g054260.1	Solyc12g044420	Sotub12g022300	CA12g13130	AT1G52140.1	down-regulated	EMP
SMEL_007g273770.1	Solyc07g007330	Sotub07g007540	CA00g68030	AT5G25280.1	down-regulated	EMP
SMEL_002g165450.1	Solyc02g088630	Sotub02g034250	CA04g09820	AT3G01040.1	down-regulated	EMP
SMEL_010g338100.1	Solyc12g013830	Sotub12g005590	-	AT5G50840.2	down-regulated	EMP
SMEL_005g235610.1	Solyc12g057000	Sotub12g025550	CA12g12050	AT5G65170.1	down-regulated	EMP
SMEL_005g224120.1	Solyc05g043330	Sotub05g018510	CA07g11210	AT2G04570.1	down-regulated	EMP
SMEL_009g324850.1	Solyc09g014350	Sotub09g011570	CA09g08990	AT2G38110.1	down-regulated	EMP
SMEL_002g164340.1	Solyc02g087280	Sotub02g035570	CA02g29180	AT5G14940.1	down-regulated	EMP
SMEL_005g231310.1	Solyc05g016610	Sotub05g019480	CA03g04010	AT3G18670.1	down-regulated	EMP
SMEL_001g149990.1	Solyc01g005760	Sotub01g006110	CA08g01140	AT3G05650.1	down-regulated	EMP
SMEL_001g118670.1	Solyc01g108190	Sotub01g045370	CA00g41320	AT2G15680.1	down-regulated	EMP
SMEL_000g031580.1	Solyc02g083790	Sotub02g027140	CA02g21450	AT4G36010.1	down-regulated	EMP
SMEL_011g365220.1	Solyc03g063100	Sotub03g010860	CA05g20140	AT1G65480.1	down-regulated	EMP
SMEL_004g213850.1	Solyc04g071620	Sotub04g025700	CA04g13750	-	down-regulated	EMP
SMEL_010g357570.1	Solyc10g083380	Sotub09g010290	CA02g22950	AT4G36730.1	down-regulated	EMP
SMEL_007g292800.1	Solyc07g064020	Sotub07g026250	CA07g18820	AT5G54660.1	down-regulated	EMP
SMEL_000g064130.1	Solyc02g078900	Sotub02g021760	CA02g16300	AT2G29990.1	down-regulated	EMP
SMEL_001g117290.1	Solyc01g109810	Sotub01g047240	CA01g05150	AT5G66440.1	down-regulated	EMP
SMEL_008g298350.1	Solyc08g007080	Sotub08g006160	CA01g33600	AT4G18010.1	down-regulated	EMP
SMEL_001g121440.1	Solyc01g105880	Sotub11g022600	CA08g16410	AT3G25830.1	down-regulated	EMP
SMEL_003g190670.1	Solyc03g113270	Sotub03g026690	CA03g28010	AT5G03790.1	down-regulated	EMP
SMEL_000g108420.1	Solyc08g082120	Sotub08g028270	CA01g01270	-	down-regulated	EMP
SMEL_010g356680.1	Solyc10g084320	Sotub10g024680	CA10g14800	AT2G04160.1	down-regulated	EMP
SMEL_010g340200.1	Solyc07g055990	Sotub12g006610	CA09g08160	AT4G14130.1	down-regulated	EMP
SMEL_006g262870.1	Solyc06g069850	Sotub06g026840	CA06g18990	AT3G47600.1	down-regulated	EMP
SMEL_006g255980.1	Solyc06g060110	Sotub06g017860	CA04g11500	AT1G77380.1	down-regulated	EMP
SMEL_006g249300.1	Solyc06g050690	Sotub06g011070	CA06g06870	AT2G13620.1	down-regulated	EMP
SMEL_003g184660.1	Solyc03g082690	Sotub03g012780	CA03g20300	AT1G76390.1	down-regulated	EMP
SMEL_005g230090.1	Solyc05g055400	Sotub05g028550	CA05g19790	AT5G04660.1	down-regulated	EMP
SMEL_001g148560.1	Solyc00g072100	-	CA04g19340	-	down-regulated	EMP
SMEL_003g194930.1	Solyc03g118000	Sotub03g031440	CA03g30680	AT5G61760.1	down-regulated	EMP
SMEL_004g201970.1	Solyc10g006640	Sotub01g008140	CA02g17470	AT1G61660.1	down-regulated	EMP
SMEL_011g378730.1	Solyc04g012160	Sotub04g011170	CA12g03510	AT4G33950.1	down-regulated	EMP
SMEL_010g353430.1	Solyc05g010720	Sotub05g006460	CA01g18870	AT1G65520.1	down-regulated	EMP
SMEL_000g109280.1	Solyc08g083060	Sotub08g027230	CA01g00350	AT4G24120.1	down-regulated	EMP
SMEL_007g273230.1	Solyc07g005090	Sotub07g006990	CA07g02440	AT4G19810.1	down-regulated	EMP
SMEL_001g117280.1	Solyc01g109810	Sotub01g047240	CA01g05150	AT5G66440.1	down-regulated	EMP
SMEL_000g063890.1	Solyc02g079170	Sotub02g022150	CA02g16830	AT4G05020.2	down-regulated	EMP
SMEL_007g273380.1	Solyc07g006970	Sotub07g008190	CA07g02630	AT4G02050.1	down-regulated	EMP
SMEL_000g061360.1	Solyc02g082750	Sotub02g026130	CA02g19850	AT5G66020.1	down-regulated	EMP
SMEL_000g109230.1	Solyc08g082990	Sotub08g027290	CA01g00430	AT4G10770.1	down-regulated	EMP
SMEL_001g143490.1	Solyc01g058260	Sotub01g013180	CA12g21160	AT3G06560.1	down-regulated	EMP
SMEL_004g214510.1	Solyc10g018120	Sotub10g017240	CA05g15660	AT2G40390.1	down-regulated	EMP
SMEL_002g160980.1	Solyc02g031750	Sotub02g006170	CA02g03170	AT5G45090.1	down-regulated	EMP
SMEL_005g224200.1	Solyc05g050130	Sotub05g022460	CA08g07870	AT5G24090.1	down-regulated	EMP
SMEL_000g046940.1	Solyc12g099200	Sotub12g031150	CA12g21170	AT1G47960.1	down-regulated	EMP
SMEL_011g364700.1	Solyc04g012160	Sotub04g011170	CA12g03510	AT4G33950.1	down-regulated	EMP
SMEL_000g007240.1	#N/A	#N/A	#N/A	#N/A	down-regulated	EMP
SMEL_000g037410.1	Solyc11g006530	Sotub11g010990	CA00g57130	-	down-regulated	EMP
SMEL_000g030580.1	Solyc04g080500	Sotub04g033860	CA02g22440	AT1G75250.1	down-regulated	EMP
SMEL_008g315370.1	Solyc08g077230	Sotub08g022620	CA00g25180	AT4G18020.1	down-regulated	EMP
SMEL_001g134680.1	Solyc01g073720	Sotub01g027370	CA01g26430	AT2G31945.1	down-regulated	EMP
SMEL_001g125840.1	Solyc01g098590	Sotub01g036310	CA08g11580	AT3G05170.1	down-regulated	EMP
SMEL_010g355160.1	Solyc10g085620	Sotub10g022850	CA10g12810	AT1G79430.2	down-regulated	EMP
SMEL_002g168410.1	Solyc02g094300	Sotub02g037500	CA02g31010	AT3G01990.1	down-regulated	EMP
SMEL_009g331600.1	Solyc09g082570	Sotub09g024570	CA03g07180	AT4G14746.1	down-regulated	EMP
SMEL_010g339130.1	Solyc12g006000	Sotub12g011730	CA09g14390	AT1G05020.1	down-regulated	EMP
SMEL_004g222730.1	Solyc04g082090	Sotub04g035480	CA04g22430	AT1G76130.1	down-regulated	EMP
SMEL_010g361810.1	Solyc10g081560	Sotub10g026550	CA10g18210	AT5G06060.1	down-regulated	EMP
SMEL_001g137580.1	Solyc01g079880	Sotub01g024210	CA01g24020	AT5G19140.1	down-regulated	EMP
SMEL_006g256060.1	Solyc10g005060	Sotub10g006590	CA10g05120	AT5G54160.1	down-regulated	EMP
SMEL_008g312730.1	Solyc08g074970	Sotub08g019990	CA01g29290	AT4G19460.1	down-regulated	EMP
SMEL_000g024160.1	Solyc06g062550	Sotub06g021640	CA06g16330	AT1G73010.1	down-regulated	EMP
SMEL_007g276340.1	Solyc07g042260	Sotub07g016400	CA07g06810	AT1G19220.1	down-regulated	EMP
SMEL_006g269930.1	Solyc06g083560	Sotub06g034030	CA06g28290	AT3G07030.1	down-regulated	EMP
SMEL_006g246030.1	Solyc06g051460	Sotub06g014460	CA06g07020	AT2G40130.2	down-regulated	EMP
SMEL_000g056790.1	Solyc07g055990	Sotub12g006610	CA09g08160	AT4G14130.1	down-regulated	EMP
SMEL_001g148690.1	Solyc01g009260	Sotub01g010130	CA01g13730	AT5G22090.1	down-regulated	EMP
SMEL_003g191690.1	Solyc03g114360	Sotub03g027780	CA03g28490	AT1G23550.1	down-regulated	EMP
SMEL_003g191380.1	Solyc03g114000	Sotub03g027360	CA00g90460	AT1G10200.1	down-regulated	EMP
SMEL_004g222640.1	Solyc04g082000	Sotub04g035390	CA04g22320	AT4G35790.1	down-regulated	EMP
SMEL_006g259720.1	Solyc06g066530	Sotub06g023020	CA03g35070	AT5G25840.1	down-regulated	EMP
SMEL_001g134500.1	Solyc01g081060	Sotub01g028070	CA01g26820	AT1G32170.1	down-regulated	EMP
SMEL_000g089230.1	Solyc07g042930	Sotub07g015740	CA01g04650	AT3G17611.1	down-regulated	EMP
SMEL_006g260050.1	Solyc06g062550	Sotub06g021640	CA06g16330	AT1G73010.1	down-regulated	EMP
SMEL_011g366730.1	Solyc11g007200	Sotub11g011580	CA05g19660	AT1G66240.1	down-regulated	EMP
SMEL_000g108500.1	-	-	-	-	down-regulated	EMP
SMEL_001g133470.1	Solyc01g086810	Sotub02g017100	CA02g11860	AT5G48620.1	down-regulated	EMP
SMEL_006g243110.1	Solyc06g007500	Sotub06g006640	CA02g23030	AT2G18600.1	down-regulated	EMP
SMEL_007g273480.1	Solyc07g007020	Sotub07g007900	CA07g02670	AT1G21240.1	down-regulated	EMP
SMEL_012g394840.1	Solyc09g098050	Sotub11g029480	CA11g14140	AT4G14390.1	down-regulated	EMP
SMEL_000g091350.1	Solyc12g042010	Sotub09g013050	CA06g16490	AT2G43060.1	down-regulated	EMP
SMEL_012g383670.1	Solyc10g054820	Sotub01g048420	CA08g18710	AT3G61430.1	down-regulated	EMP
SMEL_011g374220.1	Solyc04g008210	Sotub04g007380	CA05g07380	AT1G14720.1	down-regulated	EMP
SMEL_007g288970.1	Solyc07g053010	Sotub07g020830	CA07g12640	AT3G50950.2	down-regulated	EMP
SMEL_011g377400.1	Solyc04g009440	Sotub04g009390	CA05g04410	AT1G01720.1	down-regulated	EMP
SMEL_010g356090.1	Solyc10g084940	Sotub10g023890	CA10g14310	AT3G53960.1	down-regulated	EMP
SMEL_010g361200.1	Solyc10g080980	Sotub10g027170	CA10g18740	AT5G07050.1	down-regulated	EMP
SMEL_002g156060.1	Solyc04g058150	Sotub04g022870	-	-	down-regulated	EMP
SMEL_001g123200.1	Solyc01g113620	Sotub01g039920	CA08g12970	AT5G36930.2	down-regulated	EMP
SMEL_007g293960.1	Solyc07g062970	Sotub07g024260	CA07g17540	AT3G15260.1	down-regulated	EMP
SMEL_003g183880.1	Solyc03g007290	Sotub03g013550	CA03g19370	AT1G35910.1	down-regulated	EMP
SMEL_010g352220.1	Solyc10g086690	Sotub10g027820	CA10g14160	AT3G54020.1	down-regulated	EMP
SMEL_000g054250.1	Solyc12g044420	Sotub12g022300	CA12g13130	AT1G52140.1	down-regulated	EMP
SMEL_012g397260.1	Solyc11g066940	Sotub05g011700	CA11g06060	AT1G10380.1	down-regulated	EMP
SMEL_004g200690.1	Solyc10g005040	Sotub10g006610	CA10g05540	AT4G01410.1	down-regulated	EMP
SMEL_002g160970.1	Solyc02g031750	Sotub02g006170	CA02g03170	AT5G45090.1	down-regulated	EMP
SMEL_010g361820.1	-	-	-	-	down-regulated	EMP
SMEL_000g095330.1	Solyc01g005760	Sotub01g006110	CA08g01140	AT3G05650.1	down-regulated	EMP
SMEL_012g384080.1	Solyc10g051140	Sotub10g014750	CA10g01280	AT5G55390.1	down-regulated	EMP
SMEL_005g242300.1	Solyc12g099810	Sotub12g031780	CA12g22150	AT5G12170.2	down-regulated	EMP
SMEL_005g237930.1	Solyc12g094420	Sotub12g027660	CA12g17830	AT1G78610.1	down-regulated	EMP
SMEL_000g027060.1	Solyc00g048510	Sotub02g015240	CA02g09840	AT1G10155.1	down-regulated	EMP
SMEL_008g299000.1	Solyc08g008280	Sotub08g009540	CA01g34470	AT2G40740.1	down-regulated	EMP
SMEL_012g394550.1	Solyc09g098050	Sotub11g029480	CA11g14140	AT4G14390.1	down-regulated	EMP
SMEL_011g368750.1	Solyc04g053130	Sotub04g021530	-	-	down-regulated	EMP
SMEL_008g312340.1	Solyc08g074550	Sotub08g017750	CA01g09470	AT5G26830.1	down-regulated	EMP
SMEL_005g231050.1	Solyc05g056440	Sotub05g029650	CA12g00120	AT5G53590.1	down-regulated	EMP
SMEL_008g309510.1	Solyc08g066590	Sotub08g016310	CA00g51970	AT3G19430.1	down-regulated	EMP
SMEL_003g170670.1	Solyc03g006610	Sotub03g007700	CA04g02650	AT5G54310.1	down-regulated	EMP
SMEL_001g132800.1	Solyc01g088760	Sotub01g028900	CA01g27420	AT5G24910.1	down-regulated	EMP
SMEL_002g161600.1	Solyc02g065010	Sotub02g011730	CA02g01920	AT1G76640.1	down-regulated	EMP
SMEL_012g385120.1	Solyc02g076800	Sotub02g019380	CA04g01660	AT1G29195.1	down-regulated	EMP
SMEL_012g392370.1	Solyc11g065820	Sotub11g023540	CA01g12310	AT1G51340.2	down-regulated	EMP
SMEL_000g056680.1	Solyc09g089770	Sotub09g026280	CA03g05540	AT1G06620.1	down-regulated	EMP
SMEL_003g175610.1	Solyc05g013530	Sotub05g014430	CA11g10220	AT1G70640.1	down-regulated	EMP
SMEL_000g077620.1	Solyc02g071800	Sotub02g018290	CA02g13120	AT1G53440.1	down-regulated	EMP
SMEL_007g292310.1	Solyc07g056440	Sotub01g050010	CA07g16210	AT1G17180.1	down-regulated	EMP
SMEL_010g361340.1	Solyc10g081150	Sotub10g026990	CA10g18560	AT2G26990.1	down-regulated	EMP
SMEL_007g280430.1	Solyc03g005140	Sotub01g008550	CA04g00060	AT3G05960.1	down-regulated	EMP
SMEL_002g164050.1	Solyc02g086930	Sotub02g035960	CA02g29480	AT3G01470.1	down-regulated	EMP
SMEL_012g394250.1	Solyc11g072660	Sotub01g021450	CA01g25800	AT5G18610.1	down-regulated	EMP
SMEL_010g349090.1	Solyc05g006830	Sotub05g011550	CA11g05810	AT5G39950.1	down-regulated	EMP
SMEL_009g330070.1	Solyc09g075210	Sotub09g022810	CA03g24850	AT1G02820.1	down-regulated	EMP
SMEL_008g299690.1	Solyc08g005580	Sotub08g008310	CA01g08760	AT1G31770.1	down-regulated	EMP
SMEL_003g171770.1	Solyc03g032220	Sotub03g008910	CA04g05360	AT4G26220.1	down-regulated	EMP
SMEL_000g111490.1	Solyc09g018170	Sotub09g015980	CA04g04090	AT3G51630.1	down-regulated	EMP
SMEL_007g286200.1	Solyc07g045160	Sotub07g017630	CA00g25480	AT5G61580.1	down-regulated	EMP
SMEL_012g398100.1	Solyc11g069580	Sotub11g026410	CA11g18850	AT2G28260.1	down-regulated	EMP
SMEL_005g238010.1	-	-	-	-	down-regulated	EMP
SMEL_012g384930.1	Solyc10g050210	Sotub10g016870	CA00g41470	AT4G34000.1	down-regulated	EMP
SMEL_010g357630.1	Solyc10g083340	Sotub10g025770	CA10g16780	AT3G04030.3	down-regulated	EMP
SMEL_004g217810.1	Solyc04g077010	Sotub04g029940	CA00g83840	AT5G49660.1	down-regulated	EMP
SMEL_006g248390.1	Solyc06g005330	Sotub06g005520	CA06g03930	AT3G46130.1	down-regulated	EMP
SMEL_008g305560.1	Solyc08g062950	Sotub08g012670	CA08g05010	AT2G26170.1	down-regulated	EMP
SMEL_010g336430.1	Solyc05g008290	Sotub05g009460	CA00g59390	AT1G71040.1	down-regulated	EMP
SMEL_004g200760.1	Solyc10g005100	Sotub10g006560	CA10g06020	AT4G20260.4	down-regulated	EMP
SMEL_000g096460.1	Solyc04g016430	Sotub04g014490	CA05g00400	AT2G41510.1	down-regulated	EMP
SMEL_006g256540.1	Solyc06g060590	Sotub04g024600	CA04g10640	AT1G21460.1	down-regulated	EMP
SMEL_011g362330.1	Solyc11g011880	Sotub11g007370	CA12g01330	AT1G70530.1	down-regulated	EMP
SMEL_005g239840.1	Solyc12g099360	Sotub12g031310	CA12g21320	AT3G16910.1	down-regulated	EMP
SMEL_007g273410.1	Solyc07g007020	Sotub07g007900	CA07g02670	AT1G21240.1	down-regulated	EMP
SMEL_006g256080.1	Solyc06g060190	Sotub05g012350	CA06g03860	AT3G26330.1	down-regulated	EMP
SMEL_008g311150.1	Solyc08g067160	Sotub08g016630	CA08g03400	AT5G20060.2	down-regulated	EMP
SMEL_010g336250.1	Solyc05g008110	-	-	-	down-regulated	EMP
SMEL_000g075680.1	Solyc12g042890	Sotub12g021720	CA06g16990	AT1G52700.1	down-regulated	EMP
SMEL_008g302980.1	Solyc02g070820	Sotub02g017240	-	-	down-regulated	EMP
SMEL_005g229990.1	Solyc05g055320	Sotub05g028420	CA05g19670	AT1G44970.1	down-regulated	EMP
SMEL_007g280940.1	Solyc05g044480	Sotub05g018380	CA05g10180	AT1G05120.1	down-regulated	EMP
SMEL_005g235100.1	Solyc12g056860	Sotub12g025350	CA12g13050	AT1G77920.1	down-regulated	EMP
SMEL_006g258730.1	Solyc06g065670	Sotub06g024720	CA06g14420	AT2G26910.1	down-regulated	EMP
SMEL_000g085560.1	Solyc02g080480	Sotub02g023650	CA02g18200	AT3G21690.1	down-regulated	EMP
SMEL_007g275660.1	Solyc07g008070	Sotub07g008410	CA12g11250	AT2G13350.1	down-regulated	EMP
SMEL_003g186370.1	Solyc03g097590	Sotub03g018300	CA03g22250	AT5G50790.1	down-regulated	EMP
SMEL_008g301140.1	Solyc08g006590	Sotub08g007830	CA01g10200	AT5G10750.1	down-regulated	EMP
SMEL_011g364070.1	Solyc11g010760	Sotub01g032410	CA08g07570	AT2G22590.1	down-regulated	EMP
SMEL_007g291050.1	Solyc07g053270	Sotub07g022010	CA07g14760	AT4G21470.1	down-regulated	EMP
SMEL_007g272450.1	Solyc07g006590	Sotub07g005160	-	-	down-regulated	EMP
SMEL_006g258960.1	Solyc06g065670	Sotub06g024720	CA06g14420	AT2G26910.1	down-regulated	EMP
SMEL_000g045770.1	-	-	CA01g27880	-	down-regulated	EMP
SMEL_011g363350.1	Solyc11g012000	Sotub11g007250	CA12g00890	AT3G20300.1	down-regulated	EMP
SMEL_006g261780.1	Solyc06g068800	Sotub06g025680	CA06g17480	AT1G01630.1	down-regulated	EMP
SMEL_006g266900.1	Solyc06g074940	Sotub06g030730	CA00g82200	AT5G60790.1	down-regulated	EMP
SMEL_009g328320.1	Solyc09g072590	Sotub09g019670	CA03g05290	AT2G31200.1	down-regulated	EMP
SMEL_003g189260.1	Solyc03g111950	Sotub03g023100	CA03g26100	AT3G48270.1	down-regulated	EMP
SMEL_012g398410.1	Solyc11g069700	Sotub11g026840	CA11g17910	AT5G60390.1	down-regulated	EMP
SMEL_004g222370.1	Solyc04g081770	Sotub04g035140	CA04g22020	AT1G75900.1	down-regulated	EMP
SMEL_008g299560.1	Solyc08g005440	Sotub08g008520	CA01g30000	AT3G07040.1	down-regulated	EMP
SMEL_010g340500.1	Solyc07g061890	-	-	-	down-regulated	EMP
SMEL_008g317810.1	Solyc08g079780	Sotub08g025430	CA01g03920	AT3G27200.1	down-regulated	EMP
SMEL_008g298840.1	Solyc08g081540	Sotub08g028890	CA01g02040	AT4G11280.1	down-regulated	EMP
SMEL_012g390490.1	Solyc11g062100	Sotub11g016240	CA11g09960	AT1G63440.1	down-regulated	EMP
SMEL_010g337450.1	Solyc05g009390	Sotub05g008020	CA11g00950	AT1G77420.1	down-regulated	EMP
SMEL_011g375270.1	Solyc10g079810	Sotub04g014750	CA05g00170	-	down-regulated	EMP
SMEL_012g398740.1	Solyc11g071290	Sotub11g027520	CA11g20330	AT5G42250.1	down-regulated	EMP
SMEL_002g167790.1	Solyc02g093700	Sotub02g036900	CA02g30410	AT5G40670.1	down-regulated	EMP
SMEL_004g220920.1	Solyc01g090470	Sotub01g029670	CA01g27830	AT5G61330.1	down-regulated	EMP
SMEL_008g310440.1	Solyc08g068070	Sotub08g018530	-	-	down-regulated	EMP
SMEL_005g237010.1	Solyc12g088940	Sotub12g027110	CA12g16910	AT5G66850.1	down-regulated	EMP
SMEL_000g041150.1	Solyc04g005290	Sotub05g006280	CA05g12320	AT2G03810.1	down-regulated	EMP
SMEL_000g056480.1	Solyc07g008200	Sotub07g008260	CA07g04390	AT1G02630.1	down-regulated	EMP
SMEL_009g331950.1	Solyc09g089730	Sotub09g026310	CA03g05490	AT1G06620.1	down-regulated	EMP
SMEL_001g120770.1	Solyc01g105320	Sotub01g042390	CA08g15830	AT4G25110.1	down-regulated	EMP
SMEL_000g108140.1	Solyc08g081810	Sotub08g028580	CA01g01730	AT5G41610.1	down-regulated	EMP
SMEL_006g249630.1	Solyc06g051060	Sotub09g013300	CA06g06970	AT2G38300.1	down-regulated	EMP
SMEL_009g322650.1	Solyc06g051680	Sotub06g014650	CA06g07140	AT2G40080.1	down-regulated	EMP
SMEL_010g346720.1	Solyc03g095510	Sotub02g019950	CA03g11330	AT3G08720.1	down-regulated	EMP
SMEL_012g398220.1	Solyc11g069870	Sotub11g026280	CA11g18770	-	down-regulated	EMP
SMEL_006g244720.1	Solyc06g049010	Sotub06g013260	CA06g13840	AT5G25350.1	down-regulated	EMP
SMEL_003g179830.1	Solyc03g093510	Sotub12g018790	CA03g13560	AT5G51180.1	down-regulated	EMP
SMEL_006g259880.1	Solyc06g062400	Sotub06g022880	CA06g16550	AT1G52080.1	down-regulated	EMP
SMEL_006g242410.1	Solyc06g008870	Sotub06g008680	CA00g67400	AT5G23530.1	down-regulated	EMP
SMEL_012g381380.1	Solyc12g006850	Sotub12g010430	CA09g15560	AT2G26650.1	down-regulated	EMP
SMEL_012g394080.1	Solyc11g072830	Sotub11g029630	CA01g20040	-	down-regulated	EMP
SMEL_001g124840.1	Solyc01g100230	Sotub01g038050	CA08g12400	AT1G56300.1	down-regulated	EMP
SMEL_003g176490.1	Solyc05g005280	Sotub05g013660	CA03g28490	AT1G23550.1	down-regulated	EMP
SMEL_008g310600.1	Solyc08g067960	Sotub08g018420	CA00g16420	AT5G25560.2	down-regulated	EMP
SMEL_006g244030.1	Solyc06g008230	Sotub06g008320	CA06g01560	AT4G28600.1	down-regulated	EMP
SMEL_006g255970.1	Solyc06g060110	Sotub06g017860	CA04g11500	AT1G77380.1	down-regulated	EMP
SMEL_001g149840.1	Solyc01g008830	Sotub01g009540	CA01g11870	AT5G21105.1	down-regulated	EMP
SMEL_006g251630.1	Solyc06g036060	Sotub03g015390	CA03g18340	AT4G25610.1	down-regulated	EMP
SMEL_007g286020.1	Solyc06g033980	Sotub09g018260	CA11g13150	-	down-regulated	EMP
SMEL_003g186750.1	Solyc03g097940	Sotub03g022580	CA03g22800	AT3G02850.1	down-regulated	EMP
SMEL_003g186380.1	Solyc03g097600	Sotub03g018310	CA03g22260	AT3G48740.1	down-regulated	EMP
SMEL_006g253020.1	Solyc06g053260	Sotub06g017720	CA06g10200	AT4G00880.1	down-regulated	EMP
SMEL_010g350060.1	Solyc05g007800	Sotub01g014820	CA00g74670	AT5G64130.3	down-regulated	EMP
SMEL_008g299330.1	Solyc08g008610	Sotub08g009050	CA01g34710	AT4G24140.1	down-regulated	EMP
SMEL_007g296050.1	Solyc07g065380	Sotub07g028500	CA07g20290	AT1G55910.1	down-regulated	EMP
SMEL_004g217320.1	Solyc04g076480	Sotub04g029180	CA07g05140	AT5G03730.2	down-regulated	EMP
SMEL_012g398440.1	Solyc11g069940	Sotub11g027060	CA11g19970	AT4G33040.1	down-regulated	EMP
SMEL_000g017150.1	Solyc11g072830	Sotub11g029630	CA01g20040	-	down-regulated	EMP
SMEL_000g109150.1	Solyc08g082900	Sotub08g027370	CA01g00500	AT5G24320.2	down-regulated	EMP
SMEL_005g230920.1	Solyc05g056370	Sotub05g029570	CA12g00240	AT5G63710.1	down-regulated	EMP
SMEL_011g379670.1	Solyc04g009960	Sotub04g009990	-	-	down-regulated	EMP
SMEL_005g237690.1	Solyc12g056450	Sotub12g024720	CA12g13960	AT4G11820.2	down-regulated	EMP
SMEL_001g131500.1	Solyc01g091040	Sotub01g030170	CA00g32690	AT3G60720.1	down-regulated	EMP
SMEL_003g186710.1	Solyc03g097870	Sotub03g018300	CA03g22250	AT5G50790.1	down-regulated	EMP
SMEL_010g347260.1	Solyc03g096390	Sotub03g021460	CA05g14810	AT2G39890.1	down-regulated	EMP
SMEL_004g220670.1	Solyc04g080010	Sotub04g033290	CA04g20180	AT4G01070.1	down-regulated	EMP
SMEL_007g272740.1	Solyc05g054190	Sotub05g027130	CA05g17940	AT2G35760.1	down-regulated	EMP
SMEL_001g129280.1	Solyc01g095490	Sotub01g032940	CA10g05890	AT4G27960.2	down-regulated	EMP
SMEL_010g347230.1	Solyc03g096350	Sotub06g009090	CA03g12790	AT3G11280.1	down-regulated	EMP
SMEL_007g292680.1	Solyc07g064160	Sotub07g026110	CA07g19520	AT5G54770.1	down-regulated	EMP
SMEL_004g210210.1	Solyc11g017010	Sotub11g013820	CA04g11150	AT1G22710.1	down-regulated	EMP
SMEL_000g031610.1	Solyc02g083740	Sotub02g027080	CA02g21420	AT4G10770.1	down-regulated	EMP
SMEL_008g317030.1	Solyc08g078950	Sotub08g024820	CA01g04900	AT2G26690.1	down-regulated	EMP
SMEL_012g388690.1	Solyc11g045110	Sotub11g016590	CA03g00430	AT1G04920.1	down-regulated	EMP
SMEL_005g235710.1	Solyc04g074500	Sotub04g028300	CA00g36560	AT1G78290.2	down-regulated	EMP
SMEL_010g352180.1	-	-	-	-	down-regulated	EMP
SMEL_002g166530.1	Solyc02g089930	Sotub02g033030	CA02g26240	AT4G36860.1	down-regulated	EMP
SMEL_003g186180.1	Solyc03g097410	Sotub03g018110	CA03g22040	AT5G16760.1	down-regulated	EMP
SMEL_001g135860.1	Solyc01g068380	Sotub01g024750	CA01g21870	AT5G50400.1	down-regulated	EMP
SMEL_003g184810.1	Solyc03g097230	Sotub03g017920	CA03g21800	AT3G02910.1	down-regulated	EMP
SMEL_000g064140.1	Solyc02g078890	Sotub02g021750	CA02g16290	-	down-regulated	EMP
SMEL_007g291190.1	Solyc07g055140	Sotub07g022230	CA00g44040	AT2G30990.1	down-regulated	EMP
SMEL_004g216410.1	Solyc04g074490	Sotub04g028290	CA00g36550	AT1G78280.1	down-regulated	EMP
SMEL_001g124180.1	Solyc01g100900	Sotub01g038710	CA00g95650	AT1G09380.1	down-regulated	EMP
SMEL_002g156760.1	Solyc02g036350	Sotub02g008310	CA02g06320	AT1G05010.1	down-regulated	EMP
SMEL_010g337940.1	Solyc05g009070	Sotub05g008470	CA11g00670	AT1G68410.1	down-regulated	EMP
SMEL_003g174400.1	Solyc03g059390	Sotub03g011250	CA05g09840	AT2G19580.1	down-regulated	EMP
SMEL_008g299180.1	Solyc03g096040	Sotub03g020790	CA11g18220	AT1G48130.1	down-regulated	EMP
SMEL_003g169920.1	Solyc03g005960	Sotub03g006280	CA04g01230	AT5G35370.1	down-regulated	EMP
SMEL_003g189470.1	Solyc03g112200	Sotub11g022510	CA00g00620	-	down-regulated	EMP
SMEL_000g097550.1	Solyc01g081450	Sotub08g020460	-	-	down-regulated	EMP
SMEL_011g363380.1	Solyc11g011970	Sotub11g007280	CA12g00860	AT1G05000.2	down-regulated	EMP
SMEL_000g061270.1	Solyc02g082680	Sotub02g026050	CA02g19950	AT2G17550.1	down-regulated	EMP
SMEL_006g264740.1	Solyc06g072680	Sotub06g028290	CA06g21170	AT5G50720.1	down-regulated	EMP
SMEL_008g313630.1	Solyc08g075880	Sotub12g024500	CA04g23390	AT4G10465.1	down-regulated	EMP
SMEL_011g366560.1	Solyc11g007340	Sotub11g011420	CA12g06090	AT4G32440.2	down-regulated	EMP
SMEL_008g302400.1	Solyc08g014430	Sotub08g010270	CA08g04410	AT3G25500.1	down-regulated	EMP
SMEL_012g395860.1	Solyc09g007100	Sotub09g006270	CA11g15320	AT2G27090.1	down-regulated	EMP
SMEL_003g190600.1	Solyc03g113190	Sotub03g026760	CA00g80640	AT1G74720.1	down-regulated	EMP
SMEL_010g355590.1	Solyc10g085920	Sotub10g028840	CA09g04130	AT3G53520.4	down-regulated	EMP
SMEL_001g140630.1	Solyc01g066810	Sotub01g020920	CA05g18030	AT2G47710.1	down-regulated	EMP
SMEL_010g349320.1	Solyc05g006990	Sotub05g011380	CA11g05550	AT1G69850.1	down-regulated	EMP
SMEL_000g080600.1	Solyc07g053020	Sotub07g020820	CA07g12640	AT3G50950.2	down-regulated	EMP
SMEL_003g171690.1	Solyc03g033330	Sotub03g008970	CA04g05680	AT4G35840.1	down-regulated	EMP
SMEL_009g332990.1	Solyc09g090630	Sotub09g025310	CA03g04550	AT2G40020.3	down-regulated	EMP
SMEL_010g342120.1	Solyc12g014610	Sotub12g013320	CA07g20160	AT4G26640.2	down-regulated	EMP
SMEL_009g328630.1	Solyc09g072620	Sotub09g019720	CA00g53970	AT5G44070.1	down-regulated	EMP
SMEL_003g189040.1	Solyc03g111690	Sotub03g023350	CA03g25330	AT4G24780.1	down-regulated	EMP
SMEL_009g321140.1	Solyc10g086280	Sotub09g007740	CA10g11670	AT2G36950.1	down-regulated	EMP
SMEL_001g115170.1	Solyc01g112190	Sotub01g049920	CA00g81250	AT4G35270.1	down-regulated	EMP
SMEL_005g235560.1	Solyc12g056960	Sotub12g025510	CA06g03560	-	down-regulated	EMP
SMEL_000g099130.1	-	Sotub05g018720	-	AT5G12235.1	down-regulated	EMP
SMEL_006g246210.1	Solyc11g069580	Sotub11g026410	CA11g18850	AT2G28260.1	down-regulated	EMP
SMEL_008g318860.1	Solyc08g080770	Sotub08g029690	CA12g13700	AT3G14260.1	down-regulated	EMP
SMEL_010g349310.1	Solyc05g006990	Sotub05g011380	CA11g05550	AT1G69850.1	down-regulated	EMP
SMEL_006g265740.1	Solyc06g073730	Sotub06g030440	CA06g22420	AT3G20770.1	down-regulated	EMP
SMEL_010g352880.1	Solyc10g076410	Sotub10g018800	CA10g13390	AT2G38310.1	down-regulated	EMP
SMEL_008g298150.1	Solyc08g007270	Sotub08g005180	CA06g12600	AT4G17460.1	down-regulated	EMP
SMEL_009g326020.1	Solyc09g064540	Sotub09g015470	CA09g06940	AT1G04090.1	down-regulated	EMP
SMEL_007g272630.1	Solyc07g006760	Sotub07g007960	CA07g00400	AT5G57610.1	down-regulated	EMP
SMEL_008g310900.1	Solyc08g067370	Sotub08g016830	CA00g00150	AT2G46630.1	down-regulated	EMP
SMEL_008g317800.1	Solyc08g079770	Sotub08g025440	CA01g03930	AT1G12480.1	down-regulated	EMP
SMEL_000g031770.1	Solyc02g083570	Sotub02g026880	CA02g21290	AT5G53300.1	down-regulated	EMP
SMEL_003g181850.1	Solyc03g025720	Sotub03g014250	CA03g18160	AT3G48990.1	down-regulated	EMP
SMEL_000g049370.1	Solyc07g053020	Sotub07g020820	CA07g12640	AT3G50950.2	down-regulated	EMP
SMEL_000g071000.1	Solyc02g069200	Sotub02g015430	CA02g00370	AT1G31260.1	down-regulated	EMP
SMEL_007g281330.1	Solyc07g017780	Sotub07g010540	CA07g06700	AT2G18960.1	down-regulated	EMP
SMEL_000g018330.1	Solyc09g014250	Sotub09g011630	CA09g06510	AT5G58900.1	down-regulated	EMP
SMEL_005g236830.1	Solyc12g088830	Sotub12g026990	CA12g16890	AT2G26570.1	down-regulated	EMP
SMEL_009g333910.1	Solyc09g092130	Sotub09g029260	CA03g00430	AT1G04920.1	down-regulated	EMP
SMEL_007g289240.1	Solyc07g053180	Sotub07g020580	CA07g12720	AT4G03260.1	down-regulated	EMP
SMEL_010g348820.1	Solyc03g095310	Sotub03g018430	CA03g14650	AT5G24910.1	down-regulated	EMP
SMEL_005g239220.1	Solyc08g075780	Sotub08g020800	-	-	down-regulated	EMP
SMEL_000g027110.1	Solyc02g069030	Sotub02g015160	CA02g09830	AT4G19840.1	down-regulated	EMP
SMEL_000g052530.1	Solyc09g018430	Sotub09g013440	CA06g02380	AT5G01580.1	down-regulated	EMP
SMEL_008g305490.1	Solyc08g062970	Sotub08g012650	CA08g02300	AT4G33040.1	down-regulated	EMP
SMEL_012g398120.1	Solyc11g069600	Sotub11g026390	CA11g18830	AT5G60710.1	down-regulated	EMP
SMEL_012g386240.1	Solyc11g012930	Sotub11g014640	CA04g07590	AT4G08300.1	down-regulated	EMP
SMEL_009g323320.1	Solyc09g010680	Sotub09g009280	CA00g57880	AT5G02460.1	down-regulated	EMP
SMEL_011g377910.1	Solyc04g011350	Sotub05g027690	CA05g18750	AT3G55410.1	down-regulated	EMP
SMEL_007g274390.1	Solyc07g007790	Sotub07g008720	CA00g72760	AT5G20280.1	down-regulated	EMP
SMEL_005g230580.1	Solyc08g075860	Sotub08g020900	CA00g65150	AT5G45410.1	down-regulated	EMP
SMEL_000g030680.1	Solyc02g091020	Sotub02g031850	CA02g14380	AT1G10390.1	down-regulated	EMP
SMEL_007g283230.1	Solyc07g017220	Sotub07g010970	CA01g05530	AT1G74940.1	down-regulated	EMP
SMEL_012g383910.1	Solyc10g054010	Sotub01g047320	CA00g71910	AT1G75390.1	down-regulated	EMP
SMEL_007g296200.1	Solyc07g065590	Sotub07g028310	CA00g26980	AT5G55810.2	down-regulated	EMP
SMEL_007g276420.1	Solyc03g077920	Sotub03g021940	CA12g04100	AT5G06850.1	down-regulated	EMP
SMEL_008g301530.1	Solyc08g006880	Sotub08g006400	CA01g29590	AT1G30410.1	down-regulated	EMP
SMEL_003g169100.1	Solyc03g005390	Sotub03g005590	CA04g00380	AT5G09690.2	down-regulated	EMP
SMEL_001g140680.1	Solyc01g066880	Sotub01g020990	CA01g26170	AT5G27690.1	down-regulated	EMP
SMEL_000g057960.1	-	-	-	-	down-regulated	EMP
SMEL_001g117890.1	Solyc01g109230	Sotub01g046530	CA08g18180	AT2G16050.1	down-regulated	EMP
SMEL_010g349060.1	Solyc05g006830	Sotub05g011550	CA11g05810	AT5G39950.1	down-regulated	EMP
SMEL_003g171740.1	Solyc03g032240	Sotub03g008930	CA04g05340	AT1G79400.1	down-regulated	EMP
SMEL_003g185510.1	Solyc03g080080	Sotub03g017150	CA03g20990	AT5G54130.2	down-regulated	EMP
SMEL_009g321770.1	Solyc09g007880	-	-	AT1G13930.1	down-regulated	EMP
SMEL_005g228450.1	Solyc05g054020	Sotub05g026890	CA00g74330	AT3G46530.1	down-regulated	EMP
SMEL_000g028220.1	Solyc02g092340	Sotub02g030840	CA02g25300	AT5G67550.1	down-regulated	EMP
SMEL_000g099380.1	Solyc06g076140	Sotub06g010070	CA09g05230	AT5G02380.1	down-regulated	EMP
SMEL_000g092690.1	Solyc02g070530	Sotub02g016910	CA02g11370	AT5G46240.1	down-regulated	EMP
SMEL_012g390310.1	Solyc11g044910	Sotub11g016750	CA11g11330	AT5G49360.1	down-regulated	EMP
SMEL_007g271450.1	-	Sotub12g012990	CA03g29280	-	down-regulated	EMP
SMEL_008g298650.1	Solyc08g066360	Sotub08g015720	CA08g05200	AT5G25880.1	down-regulated	EMP
SMEL_007g274870.1	Solyc07g042280	Sotub07g016370	CA07g05910	-	down-regulated	EMP
SMEL_001g139040.1	Solyc01g080570	Sotub01g022460	CA00g82480	AT5G18860.1	down-regulated	EMP
SMEL_012g395050.1	Solyc11g072440	Sotub11g029200	CA11g14470	AT5G02970.1	down-regulated	EMP
SMEL_001g125450.1	Solyc01g098120	Sotub01g035740	CA08g11070	-	down-regulated	EMP
SMEL_001g127070.1	Solyc01g097650	Sotub01g035160	CA08g10560	AT3G24460.1	down-regulated	EMP
SMEL_008g315270.1	Solyc08g077350	Sotub08g022820	CA01g06740	AT2G38740.1	down-regulated	EMP
SMEL_002g157190.1	Solyc02g032850	Sotub02g008670	CA02g03320	AT3G52430.1	down-regulated	EMP
SMEL_011g362160.1	Solyc11g012700	Sotub11g006480	CA12g00400	AT4G16370.1	down-regulated	EMP
SMEL_010g336540.1	Solyc05g008380	Sotub05g009370	CA00g79950	AT1G71110.1	down-regulated	EMP
SMEL_000g087600.1	Solyc06g050710	Sotub06g011050	CA02g06660	AT5G05365.1	down-regulated	EMP
SMEL_004g204340.1	Solyc10g008880	Sotub10g009560	CA10g03920	AT1G28520.1	down-regulated	EMP
SMEL_000g031980.1	Solyc02g083380	Sotub02g026670	CA02g20680	AT2G17710.1	down-regulated	EMP
SMEL_007g285300.1	Solyc07g043120	Sotub07g015630	CA00g96700	AT3G21790.1	down-regulated	EMP
SMEL_001g151030.1	Solyc01g005120	Sotub01g005440	CA08g01230	AT1G14720.1	down-regulated	EMP
SMEL_000g030740.1	Solyc02g085000	Sotub02g028140	CA02g22220	AT3G50910.1	down-regulated	EMP
SMEL_000g051490.1	Solyc09g018430	Sotub09g013440	CA06g02380	AT5G01580.1	down-regulated	EMP
SMEL_001g127580.1	Solyc01g097040	Sotub01g034550	CA08g10020	AT1G08800.1	down-regulated	EMP
SMEL_010g342650.1	Solyc12g017370	Sotub12g013920	CA03g14840	AT1G79430.2	down-regulated	EMP
SMEL_007g273520.1	Solyc07g007060	Sotub07g007810	CA07g02750	AT3G58810.1	down-regulated	EMP
SMEL_006g242950.1	Solyc06g007320	Sotub06g006400	CA00g29970	AT2G30110.1	down-regulated	EMP
SMEL_010g341490.1	Solyc03g114710	Sotub03g028240	CA03g28950	AT1G73880.1	down-regulated	EMP
SMEL_007g274770.1	Solyc07g043590	Sotub07g016680	CA07g06660	AT2G43020.1	down-regulated	EMP
SMEL_007g295990.1	Solyc07g065320	Sotub07g028560	CA07g20230	AT3G13080.1	down-regulated	EMP
SMEL_001g133980.1	Solyc01g073660	Sotub01g027460	CA00g61470	AT3G60070.1	down-regulated	EMP
SMEL_006g268280.1	Solyc06g076670	Sotub06g032460	CA06g25040	AT1G07350.1	down-regulated	EMP
SMEL_001g151870.1	Solyc05g042130	Sotub12g016630	CA00g87060	-	down-regulated	EMP
SMEL_003g188190.1	Solyc03g111010	Sotub06g029090	CA11g09720	AT3G04120.1	down-regulated	EMP
SMEL_003g198240.1	Solyc03g121420	Sotub03g035550	CA03g36150	AT1G73010.1	down-regulated	EMP
SMEL_011g373630.1	Solyc04g007710	Sotub04g005940	CA05g08630	AT3G63340.2	down-regulated	EMP
SMEL_002g160990.1	Solyc02g031740	Sotub02g006180	CA02g09840	AT1G10155.1	down-regulated	EMP
SMEL_012g391980.1	Solyc11g065090	Sotub11g020430	CA11g12750	AT1G34470.1	down-regulated	EMP
SMEL_001g117310.1	Solyc01g109790	Sotub01g047210	CA01g05120	AT4G39210.1	down-regulated	EMP
SMEL_004g212980.1	Solyc04g071080	Sotub04g023190	CA04g12700	AT1G21310.1	down-regulated	EMP
SMEL_000g096580.1	Solyc04g016260	Sotub04g014340	CA05g00570	AT3G57330.1	down-regulated	EMP
SMEL_010g339250.1	Solyc12g005880	Sotub12g011870	CA09g07440	AT1G05170.2	down-regulated	EMP
SMEL_012g380770.1	Solyc12g008500	Sotub12g009660	CA09g16470	AT5G25930.1	down-regulated	EMP
SMEL_007g296820.1	Solyc07g066200	Sotub07g027640	CA07g20990	AT5G56240.2	down-regulated	EMP
SMEL_008g314310.1	Solyc08g076360	Sotub08g021960	CA01g07880	AT1G64970.1	down-regulated	EMP
SMEL_008g301150.1	Solyc08g006600	Sotub08g007840	CA01g31660	AT4G33650.2	down-regulated	EMP
SMEL_011g379090.1	Solyc04g014270	Sotub04g011320	CA12g03130	AT2G22480.1	down-regulated	EMP
SMEL_008g313220.1	Solyc08g075430	Sotub08g020520	CA01g08760	AT1G31770.1	down-regulated	EMP
SMEL_003g171280.1	Solyc03g031910	Sotub03g008560	CA04g04140	AT1G65780.1	down-regulated	EMP
SMEL_006g248040.1	Solyc06g051630	Sotub06g014580	CA03g00820	AT2G40116.1	down-regulated	EMP
SMEL_005g226350.1	Solyc05g052090	-	CA01g25020	-	down-regulated	EMP
SMEL_005g228030.1	Solyc05g053590	Sotub05g026410	CA05g16930	AT1G15520.1	down-regulated	EMP
SMEL_005g227280.1	Solyc05g052910	Sotub05g025610	CA05g16120	AT2G39830.1	down-regulated	EMP
SMEL_010g361910.1	Solyc10g081660	Sotub10g026460	CA10g17870	AT2G35840.1	down-regulated	EMP
SMEL_005g236970.1	Solyc12g088910	Sotub12g027080	CA12g16940	AT2G15730.1	down-regulated	EMP
SMEL_000g057980.1	Solyc09g074050	Sotub09g021590	CA03g09290	AT4G02940.1	down-regulated	EMP
SMEL_010g350150.1	Solyc05g007890	Sotub05g009950	CA11g04260	AT1G69580.2	down-regulated	EMP
SMEL_007g296530.1	Solyc07g065920	Sotub07g027910	CA07g20720	AT1G55790.1	down-regulated	EMP
SMEL_007g271980.1	-	Sotub08g028520	-	-	down-regulated	EMP
SMEL_002g161650.1	Solyc02g064960	Sotub02g011680	CA02g01830	AT4G36920.1	down-regulated	EMP
SMEL_000g027630.1	Solyc02g092970	Sotub04g007830	CA02g14780	AT1G23490.1	down-regulated	EMP
SMEL_010g347440.1	Solyc03g079910	Sotub03g019570	CA05g16120	AT2G39830.1	down-regulated	EMP
SMEL_011g366760.1	Solyc11g007170	Sotub11g011610	CA12g06460	AT2G27600.1	down-regulated	EMP
SMEL_001g122930.1	Solyc01g103230	Sotub01g040210	CA08g15020	AT5G49900.1	down-regulated	EMP
SMEL_012g393180.1	Solyc11g066150	Sotub11g023950	CA05g18690	AT2G28760.2	down-regulated	EMP
SMEL_001g147450.1	Solyc01g010810	Sotub01g014590	CA02g31180	AT1G69680.1	down-regulated	EMP
SMEL_011g373380.1	Solyc04g007520	Sotub04g006220	CA05g07940	AT1G15110.2	down-regulated	EMP
SMEL_003g198370.1	Solyc03g121290	Sotub03g035670	CA00g78380	AT1G73040.1	down-regulated	EMP
SMEL_001g135940.1	Solyc01g068460	Sotub01g024480	CA01g22280	AT2G38800.1	down-regulated	EMP
SMEL_004g219920.1	Solyc04g079440	Sotub04g032620	CA03g27620	AT1G47710.1	down-regulated	EMP
SMEL_006g264850.1	Solyc06g072800	Sotub03g017460	CA06g21320	AT5G17060.1	down-regulated	EMP
SMEL_010g341930.1	Solyc12g014450	Sotub12g013110	CA10g01310	AT3G20300.1	down-regulated	EMP
SMEL_011g367070.1	Solyc07g018180	Sotub03g020700	CA05g05750	AT3G47570.1	down-regulated	EMP
SMEL_000g030970.1	Solyc04g080810	Sotub02g027880	CA04g21400	AT1G75440.1	down-regulated	EMP
SMEL_009g323420.1	Solyc09g010800	Sotub09g009190	CA09g05230	AT5G02380.1	down-regulated	EMP
SMEL_003g194510.1	Solyc03g117660	Sotub03g031130	CA03g30300	AT2G21500.2	down-regulated	EMP
SMEL_012g384050.1	Solyc01g110280	Sotub01g047700	CA01g19680	AT2G21340.1	down-regulated	EMP
SMEL_005g238770.1	Solyc12g098740	Sotub12g030600	CA12g20790	AT2G43160.3	down-regulated	EMP
SMEL_003g188310.1	Solyc03g111180	Sotub03g023900	CA03g24470	AT5G60160.1	down-regulated	EMP
SMEL_005g237490.1	Solyc12g089190	Sotub12g027370	CA04g20780	AT4G39250.1	down-regulated	TOR
SMEL_001g148160.1	Solyc01g010410	Sotub01g020120	CA01g14240	AT1G26610.1	down-regulated	TOR
SMEL_007g274670.1	Solyc12g088840	Sotub04g032140	CA04g18910	-	down-regulated	TOR
SMEL_001g124580.1	Solyc01g100490	Sotub01g038310	CA08g12840	AT1G09240.1	down-regulated	TOR
SMEL_000g049440.1	Solyc00g052940	Sotub11g006230	CA12g08630	AT5G64700.1	down-regulated	TOR
SMEL_005g224220.1	Solyc05g050130	Sotub05g022460	CA08g07870	AT5G24090.1	down-regulated	TOR
SMEL_010g358880.1	Solyc10g078510	Sotub10g020500	CA10g21610	AT1G64760.1	down-regulated	TOR
SMEL_011g367290.1	Solyc04g079480	Sotub04g032660	CA04g19430	AT1G62170.2	down-regulated	TOR
SMEL_006g257910.1	Solyc06g065910	Sotub06g024940	CA00g68050	AT2G25290.1	down-regulated	TOR
SMEL_007g284180.1	Solyc12g088840	Sotub04g032140	CA04g18910	-	down-regulated	TOR
SMEL_003g172140.1	Solyc03g033750	Sotub02g010150	CA02g06250	AT3G50930.1	down-regulated	TOR
SMEL_004g211160.1	Solyc04g057940	Sotub04g025270	CA04g12340	AT3G06880.2	down-regulated	TOR
SMEL_009g322660.1	Solyc06g051680	Sotub06g014650	CA06g07140	AT2G40080.1	down-regulated	TOR
SMEL_011g371770.1	Solyc04g005610	Sotub04g005230	CA11g04440	AT1G69490.1	down-regulated	TOR
SMEL_003g179990.1	Solyc03g093650	Sotub12g025020	CA03g13430	AT3G28345.1	down-regulated	TOR
SMEL_010g349130.1	Solyc05g006830	Sotub05g011550	CA11g05810	AT5G39950.1	down-regulated	TOR
SMEL_010g352630.1	Solyc10g076610	Sotub10g027450	CA00g89490	AT3G11710.1	down-regulated	TOR
SMEL_004g221250.1	Solyc04g080500	Sotub04g033860	CA02g22440	AT1G75250.1	down-regulated	TOR
SMEL_003g182260.1	Solyc03g026050	Sotub03g014740	CA03g16370	AT5G62040.1	down-regulated	TOR
SMEL_006g260070.1	Solyc06g062550	Sotub06g021640	CA06g16330	AT1G73010.1	down-regulated	TOR
SMEL_007g276860.1	Solyc07g008440	Sotub06g009290	CA06g12220	AT1G28220.1	down-regulated	TOR
SMEL_000g028790.1	Solyc05g010040	-	-	-	down-regulated	TOR
SMEL_011g378630.1	Solyc04g011960	Sotub04g010920	CA05g02810	AT3G04220.1	down-regulated	TOR
SMEL_002g161450.1	Solyc02g065090	Sotub02g011820	CA02g01750	AT2G26560.1	down-regulated	TOR
SMEL_001g152710.1	Solyc01g006300	Sotub01g006690	CA01g11400	AT5G06720.1	down-regulated	TOR
SMEL_012g397380.1	Solyc11g066800	Sotub11g024620	CA11g17760	AT1G08230.2	down-regulated	TOR
SMEL_000g028410.1	Solyc02g092120	Sotub02g030620	CA02g24880	AT3G49780.1	down-regulated	TOR
SMEL_004g215500.1	Solyc04g072700	Sotub04g027140	CA04g15220	AT4G08570.1	down-regulated	TOR
SMEL_008g309820.1	Solyc08g066770	Sotub08g016570	CA05g13140	AT3G13950.1	down-regulated	TOR
SMEL_000g031620.1	Solyc02g083730	Sotub02g027050	CA02g21410	AT2G21045.1	down-regulated	TOR
SMEL_000g069690.1	Solyc06g005310	Sotub06g005530	CA06g03930	AT3G46130.1	down-regulated	TOR
SMEL_003g169210.1	Solyc03g005510	Sotub03g005740	CA03g05630	AT3G23230.1	down-regulated	TOR
SMEL_005g235450.1	Solyc12g056590	Sotub12g025030	CA04g13860	AT2G33710.2	down-regulated	TOR
SMEL_000g068950.1	Solyc11g005350	Sotub11g006320	CA12g08720	AT1G25270.1	down-regulated	TOR
SMEL_011g370860.1	Solyc04g025650	Sotub04g015200	CA00g70940	AT5G05320.1	down-regulated	TOR
SMEL_003g171620.1	Solyc03g033410	Sotub03g009060	CA04g05530	AT5G53300.1	down-regulated	TOR
SMEL_012g398600.1	Solyc11g070150	Sotub03g035960	CA03g35820	AT3G16360.2	down-regulated	TOR
SMEL_001g150940.1	Solyc01g005040	Sotub01g005540	CA03g22970	AT2G39530.1	down-regulated	TOR
SMEL_002g157500.1	Solyc02g032100	Sotub02g005940	CA00g18760	AT3G12750.1	down-regulated	TOR
SMEL_005g233780.1	Solyc12g045020	Sotub12g021340	CA03g19190	AT5G57260.1	down-regulated	TOR
SMEL_004g205560.1	Solyc02g080120	Sotub10g006290	CA10g05410	AT4G21200.1	down-regulated	TOR
SMEL_003g180580.1	Solyc03g083730	Sotub12g023800	CA03g15820	AT5G62360.1	down-regulated	TOR
SMEL_000g082220.1	Solyc05g005870	Sotub05g012720	CA11g07560	AT1G70260.1	down-regulated	TOR
SMEL_006g255640.1	Solyc06g059930	Sotub06g018870	CA03g18030	AT5G23960.1	down-regulated	TOR
SMEL_000g065320.1	Solyc02g077590	Sotub02g020470	CA02g15540	AT5G53980.1	down-regulated	TOR
SMEL_004g209040.1	Solyc10g024490	Sotub10g016120	CA10g08820	AT1G32450.1	down-regulated	TOR
SMEL_005g236850.1	Solyc12g088840	Sotub04g032140	CA04g18910	-	down-regulated	TOR
SMEL_001g151920.1	Solyc01g007000	Sotub01g007620	CA00g06830	AT2G35930.1	down-regulated	TOR
SMEL_006g248400.1	Solyc06g005330	Sotub06g005520	CA06g03930	AT3G46130.1	down-regulated	TOR
SMEL_000g098560.1	Solyc07g041400	Sotub04g018490	CA09g07920	-	down-regulated	TOR
SMEL_007g272640.1	Solyc07g006770	Sotub07g007970	CA07g00420	AT5G46330.1	down-regulated	TOR
SMEL_004g212310.1	Solyc04g064590	Sotub04g024620	CA04g12810	AT1G63700.1	down-regulated	TOR
SMEL_008g316870.1	Solyc08g078840	Sotub08g024690	-	AT1G48270.1	down-regulated	TOR
SMEL_004g213080.1	Solyc01g104810	Sotub01g041870	CA08g15370	AT3G43660.1	down-regulated	TOR
SMEL_012g393730.1	Solyc11g073120	Sotub06g005520	CA06g03930	AT3G46130.1	down-regulated	TOR
SMEL_005g236880.1	Solyc12g088840	Sotub04g032140	CA04g18910	-	down-regulated	TOR
SMEL_005g227200.1	Solyc05g052830	Sotub05g025490	CA05g14820	AT2G39890.1	down-regulated	TOR
SMEL_000g077700.1	-	-	CA09g16390	-	down-regulated	TOR
SMEL_000g099890.1	Solyc05g005470	Sotub05g013110	CA11g07750	AT1G60420.1	down-regulated	TOR
SMEL_007g293400.1	Solyc07g063420	Sotub07g026930	CA00g54690	AT5G13180.1	down-regulated	TOR
SMEL_004g216010.1	Solyc04g074000	Sotub04g025330	CA00g85090	AT4G08850.1	down-regulated	TOR
SMEL_000g109470.1	Solyc04g058160	Sotub04g022860	CA04g11780	AT1G21550.1	down-regulated	TOR
SMEL_000g060760.1	Solyc02g082060	Sotub02g025360	CA02g19580	AT4G25660.1	down-regulated	TOR
SMEL_006g265100.1	Solyc03g080190	Sotub03g017040	CA03g21180	AT5G24530.1	down-regulated	TOR
SMEL_000g056730.1	Solyc04g079910	Sotub04g033180	CA04g20000	AT2G23790.1	down-regulated	TOR
SMEL_005g233790.1	Solyc12g044940	Sotub12g022820	CA12g16290	AT3G55310.1	down-regulated	TOR
SMEL_008g297590.1	Solyc08g080290	Sotub08g005890	CA01g33510	AT5G52020.1	down-regulated	TOR
SMEL_001g116470.1	Solyc01g110860	Sotub01g048230	CA00g58770	AT5G18030.1	down-regulated	TOR
SMEL_010g360140.1	Solyc10g079810	Sotub04g014750	CA05g00170	-	down-regulated	TOR
SMEL_007g275930.1	Solyc07g008360	Sotub07g009710	CA00g69600	AT3G21240.1	down-regulated	TOR
SMEL_000g056500.1	Solyc07g008210	Sotub07g008250	CA07g04400	AT5G20190.1	down-regulated	TOR
SMEL_011g379470.1	Solyc04g010250	Sotub04g009700	CA00g72880	AT2G39420.1	down-regulated	TOR
SMEL_000g070680.1	Solyc00g048510	Sotub02g015240	CA02g09840	AT1G10155.1	down-regulated	TOR
SMEL_006g242580.1	Solyc06g009050	Sotub06g007460	CA06g27440	AT2G47710.1	down-regulated	TOR
SMEL_009g329380.1	Solyc09g074570	Sotub09g022580	CA00g85300	AT2G30540.1	down-regulated	TOR
SMEL_000g101380.1	Solyc04g015980	Sotub04g011130	CA05g02310	AT5G46330.1	down-regulated	TOR
SMEL_009g324410.1	Solyc09g011710	Sotub05g014790	CA09g06120	AT1G07400.1	down-regulated	TOR
SMEL_005g237920.1	Solyc12g094410	Sotub12g027650	CA07g15480	AT4G38470.1	down-regulated	TOR
SMEL_011g374850.1	Solyc04g007800	Sotub08g023290	CA05g08090	AT1G70810.1	down-regulated	TOR
SMEL_000g056490.1	Solyc07g008210	Sotub07g008250	CA07g04400	AT5G20190.1	down-regulated	TOR
SMEL_007g292240.1	-	-	-	-	down-regulated	TOR
SMEL_006g262040.1	Solyc06g069040	Sotub06g025860	CA06g17810	AT2G29420.1	down-regulated	TOR
SMEL_001g151370.1	Solyc01g005410	Sotub04g005380	CA05g14280	AT1G70680.1	down-regulated	TOR
SMEL_008g316630.1	Solyc08g078580	Sotub08g024350	CA01g05420	AT5G47470.1	down-regulated	TOR
SMEL_006g244230.1	Solyc06g008760	Sotub06g008600	CA06g01380	AT2G47880.1	down-regulated	TOR
SMEL_006g257650.1	Solyc06g066110	Sotub06g025170	CA03g35260	AT1G72510.1	down-regulated	TOR
SMEL_003g183800.1	Solyc03g007360	Sotub03g013630	CA03g19280	AT5G53190.1	down-regulated	TOR
SMEL_000g096830.1	Solyc04g016000	Sotub04g012470	CA05g00840	AT2G41690.1	down-regulated	TOR
SMEL_000g057990.1	Solyc09g074040	Sotub09g021580	-	AT4G31830.1	down-regulated	TOR
SMEL_000g054260.1	Solyc12g044420	Sotub12g022300	CA12g13130	AT1G52140.1	down-regulated	TOR
SMEL_008g315420.1	Solyc08g077170	Sotub08g022570	CA00g25030	AT1G32450.1	down-regulated	TOR
SMEL_002g165010.1	Solyc02g088090	Sotub02g013060	CA02g01100	AT5G39670.1	down-regulated	TOR
SMEL_001g151910.1	Solyc01g007000	Sotub01g007620	CA00g06830	AT2G35930.1	down-regulated	TOR
SMEL_009g329390.1	Solyc09g074570	Sotub09g022580	CA00g85300	AT2G30540.1	down-regulated	TOR
SMEL_005g227030.1	Solyc05g052680	Sotub05g025310	CA05g14640	AT5G01210.1	down-regulated	TOR
SMEL_000g000750.1	#N/A	#N/A	#N/A	#N/A	down-regulated	TOR
SMEL_002g166600.1	Solyc00g007260	Sotub02g007220	CA02g02080	AT3G48480.1	down-regulated	TOR
SMEL_009g329400.1	Solyc09g074570	Sotub09g022580	CA00g85300	AT2G30540.1	down-regulated	TOR
SMEL_000g029960.1	Solyc02g085830	Sotub02g028980	CA02g23330	AT1G13340.1	down-regulated	TOR
SMEL_005g236490.1	Solyc12g088390	Sotub12g026490	CA00g39910	AT3G49930.1	down-regulated	TOR
SMEL_000g076040.1	Solyc09g015240	Sotub09g013570	CA03g24840	AT1G21230.1	down-regulated	TOR
SMEL_011g372320.1	Solyc04g006950	-	-	-	down-regulated	TOR
SMEL_003g198280.1	Solyc03g121400	Sotub03g035570	CA00g78480	AT1G51700.1	down-regulated	TOR
SMEL_000g037830.1	Solyc11g005930	Sotub11g005510	-	-	down-regulated	TOR
SMEL_005g237880.1	Solyc03g078400	Sotub03g020330	CA03g11540	AT5G09810.1	down-regulated	TOR
SMEL_008g297630.1	Solyc08g007800	Sotub08g005830	CA01g33450	AT4G22990.2	down-regulated	TOR
SMEL_001g120780.1	Solyc01g105310	Sotub01g042380	CA08g15800	AT5G64240.2	down-regulated	TOR
SMEL_005g237890.1	Solyc12g094390	Sotub12g027620	CA12g17780	AT1G76070.1	down-regulated	TOR
SMEL_007g289000.1	Solyc07g053010	Sotub07g020830	CA07g12640	AT3G50950.2	down-regulated	TOR
SMEL_007g297270.1	Solyc07g066560	Sotub07g027150	CA07g21210	AT3G12830.1	down-regulated	TOR
SMEL_006g267870.1	Solyc06g076130	Sotub06g031980	CA06g24610	AT5G02390.1	down-regulated	TOR
SMEL_007g283500.1	Solyc07g014690	Sotub07g011450	CA07g09810	AT4G10310.1	down-regulated	TOR
SMEL_001g125060.1	Solyc01g100010	Sotub01g037800	CA08g12660	AT1G09155.1	down-regulated	TOR
SMEL_004g216550.1	Solyc04g074680	Sotub04g028450	CA04g15690	AT1G35210.1	down-regulated	TOR
SMEL_007g273910.1	Solyc07g052370	Sotub07g019500	CA07g11990	AT3G26300.1	down-regulated	TOR
SMEL_002g166190.1	Solyc02g089540	Sotub02g033400	CA02g26670	AT3G02380.1	down-regulated	TOR
SMEL_004g211650.1	Solyc04g058170	Sotub04g022850	CA04g11790	AT1G21550.1	down-regulated	TOR
SMEL_005g235920.1	Solyc12g087870	Sotub12g025920	CA12g15410	AT1G28220.1	down-regulated	TOR
SMEL_010g338730.1	Solyc11g021310	Sotub01g015910	CA08g04970	ATCG01040.1	down-regulated	TOR
SMEL_003g170130.1	Solyc03g006080	Sotub03g005060	CA07g01720	AT3G47570.1	down-regulated	TOR
SMEL_006g257890.1	Solyc08g014370	Sotub08g010220	CA02g10300	AT2G44380.1	down-regulated	TOR
SMEL_005g236870.1	Solyc12g088840	Sotub04g032140	CA04g18910	-	down-regulated	TOR
SMEL_001g121280.1	Solyc01g104780	Sotub01g041810	CA12g17910	AT3G43660.1	down-regulated	TOR
SMEL_005g233240.1	Solyc12g042480	Sotub12g021340	CA03g19190	AT5G57260.1	down-regulated	TOR
SMEL_004g220170.1	Solyc04g079480	Sotub04g032660	CA04g19430	AT1G62170.2	down-regulated	TOR
SMEL_007g295360.1	Solyc07g064650	Sotub11g018180	CA04g03440	AT4G04630.1	down-regulated	TOR
SMEL_011g362340.1	Solyc11g011880	Sotub11g007370	CA12g01330	AT1G70530.1	down-regulated	TOR
SMEL_008g300920.1	Solyc08g006470	Sotub12g028790	CA12g19210	AT4G31420.2	down-regulated	TOR
SMEL_011g374990.1	Solyc07g063660	Sotub07g026680	CA05g05650	AT5G08240.1	down-regulated	TOR
SMEL_003g192230.1	Solyc03g114940	Sotub03g028460	CA03g28640	AT1G74110.1	down-regulated	TOR
SMEL_002g167850.1	Solyc02g093750	Sotub02g036950	CA02g30460	AT5G40720.1	down-regulated	TOR
SMEL_011g365220.1	Solyc03g063100	Sotub03g010860	CA05g20140	AT1G65480.1	down-regulated	TOR
SMEL_000g042220.1	Solyc02g077270	Sotub02g020090	CA02g04480	AT1G53210.1	down-regulated	TOR
SMEL_010g354680.1	Solyc10g085190	Sotub10g023550	CA10g13930	AT3G55970.1	down-regulated	TOR
SMEL_000g108430.1	Solyc08g082130	Sotub08g028260	CA01g01270	-	down-regulated	TOR
SMEL_009g326360.1	Solyc09g064910	Sotub09g015090	CA09g09830	AT3G63110.1	down-regulated	TOR
SMEL_010g349070.1	Solyc05g006830	Sotub05g011550	CA11g05810	AT5G39950.1	down-regulated	TOR
SMEL_007g279580.1	Solyc09g083050	Sotub09g024950	CA03g06410	AT2G26640.1	down-regulated	TOR
SMEL_010g359280.1	Solyc10g078720	Sotub10g020190	CA06g13740	AT5G45580.1	down-regulated	TOR
SMEL_009g331920.1	Solyc03g095900	Sotub03g020930	CA03g05430	AT1G06620.1	down-regulated	TOR
SMEL_000g029320.1	Solyc02g091140	Sotub02g029720	CA00g89000	AT1G15125.1	down-regulated	TOR
SMEL_007g295970.1	Solyc07g065300	Sotub07g028580	CA07g20210	AT3G63380.1	down-regulated	TOR
SMEL_000g005130.1	Solyc08g005100	Sotub08g021400	CA01g07220	AT4G17900.1	down-regulated	TOR
SMEL_003g198710.1	Solyc03g120920	Sotub03g036040	CA03g35070	AT5G25840.1	down-regulated	TOR
SMEL_007g288410.1	Solyc07g052270	Sotub07g019420	CA12g17930	AT5G50700.1	down-regulated	TOR
SMEL_007g296500.1	Solyc07g065910	Sotub07g027920	CA07g20700	AT4G26490.1	down-regulated	TOR
SMEL_008g310350.1	Solyc08g068150	Sotub08g018640	CA00g41940	AT5G25610.1	down-regulated	TOR
SMEL_005g235910.1	Solyc12g087870	Sotub12g025920	CA12g15410	AT1G28220.1	down-regulated	TOR
SMEL_000g052620.1	Solyc05g052470	Sotub09g013460	CA05g03180	AT2G40300.1	down-regulated	TOR
SMEL_006g270790.1	Solyc06g084370	Sotub06g034860	-	-	down-regulated	TOR
SMEL_006g265930.1	Solyc06g073940	Sotub06g030210	CA06g22610	AT5G22090.1	down-regulated	TOR
SMEL_000g046940.1	Solyc12g099200	Sotub12g031150	CA12g21170	AT1G47960.1	down-regulated	TOR
SMEL_005g236860.1	Solyc12g088840	Sotub04g032140	CA04g18910	-	down-regulated	TOR
SMEL_005g239460.1	Solyc12g099200	Sotub12g031150	CA12g21170	AT1G47960.1	down-regulated	TOR
SMEL_007g272690.1	Solyc06g082670	Sotub06g033430	CA06g26030	AT1G26910.1	down-regulated	TOR
SMEL_005g225980.1	Solyc05g051850	Sotub05g024480	CA05g13870	AT4G39800.1	down-regulated	TOR
SMEL_004g202010.1	Solyc10g006700	Sotub10g006910	CA00g64540	AT2G46600.1	down-regulated	TOR
SMEL_004g212810.1	Solyc06g060470	Sotub11g005740	CA09g14520	AT3G18690.1	down-regulated	TOR
SMEL_007g287820.1	Solyc07g049530	Sotub07g018790	CA00g91130	AT1G05010.1	down-regulated	TOR
SMEL_006g264670.1	Solyc06g072620	Sotub06g028340	CA06g21120	AT3G48740.1	down-regulated	TOR
SMEL_012g399170.1	Solyc11g066250	Sotub11g024040	CA11g18070	AT3G45010.1	down-regulated	TOR
SMEL_008g299170.1	Solyc09g008060	Sotub09g007590	CA09g02190	AT2G36970.1	down-regulated	TOR
SMEL_011g362620.1	Solyc11g011440	Sotub05g023580	CA05g12960	AT1G66180.1	down-regulated	TOR
SMEL_003g193280.1	Solyc03g116160	Sotub03g029600	CA03g30150	AT1G18810.1	down-regulated	TOR
SMEL_004g219910.1	Solyc04g079480	Sotub04g032660	CA04g19430	AT1G62170.2	down-regulated	TOR
SMEL_005g231050.1	Solyc05g056440	Sotub05g029650	CA12g00120	AT5G53590.1	down-regulated	TOR
SMEL_003g195640.1	Solyc03g119370	Sotub03g032900	CA03g33530	AT1G68320.1	down-regulated	TOR
SMEL_012g397310.1	Solyc11g066880	Sotub11g024690	CA04g17370	AT4G37720.1	down-regulated	TOR
SMEL_003g189500.1	Solyc03g112220	Sotub11g022490	CA00g00610	-	down-regulated	TOR
SMEL_000g078090.1	-	-	-	-	down-regulated	TOR
SMEL_008g313860.1	Solyc08g080870	Sotub08g029590	CA11g09960	AT1G63440.1	down-regulated	TOR
SMEL_003g175470.1	Solyc05g013640	-	CA03g06580	-	down-regulated	TOR
SMEL_010g353890.1	Solyc05g005130	Sotub05g007010	CA11g02030	AT5G35450.1	down-regulated	TOR
SMEL_000g077710.1	Solyc02g071800	Sotub02g018290	CA02g13120	AT1G53440.1	down-regulated	TOR
SMEL_002g156080.1	Solyc04g058160	Sotub04g022860	CA04g11780	AT1G21550.1	down-regulated	TOR
SMEL_001g152450.1	-	-	CA03g06580	-	down-regulated	TOR
SMEL_006g267570.1	Solyc11g073120	Sotub06g005520	CA06g03930	AT3G46130.1	down-regulated	TOR
SMEL_009g328900.1	-	-	CA03g06580	-	down-regulated	TOR
SMEL_011g378270.1	Solyc04g011960	Sotub04g010920	CA05g02810	AT3G04220.1	down-regulated	TOR
SMEL_002g165200.1	Solyc02g088320	Sotub02g034530	CA02g27930	AT3G29180.1	down-regulated	TOR
SMEL_001g123370.1	Solyc01g102850	Sotub01g039740	CA08g13750	AT5G36930.2	down-regulated	TOR
SMEL_012g381170.1	Solyc12g007050	Sotub12g009140	CA00g80490	AT2G46330.1	down-regulated	TOR
SMEL_003g173680.1	Solyc07g040890	Sotub07g011740	CA05g14100	AT5G62180.1	down-regulated	TOR
SMEL_009g332250.1	Solyc09g089930	Sotub09g026020	CA03g05640	AT3G23240.1	down-regulated	TOR
SMEL_004g221550.1	Solyc04g080820	Sotub04g034220	CA04g21390	AT1G75450.1	down-regulated	TOR
SMEL_003g177640.1	Solyc12g008320	Sotub12g009450	CA05g09170	AT1G77210.1	down-regulated	TOR
SMEL_000g073750.1	Solyc09g089860	Sotub09g026080	CA04g00500	AT4G08300.1	down-regulated	TOR
SMEL_000g099190.1	Solyc02g079800	Sotub12g012100	CA02g17510	AT3G09280.1	down-regulated	TOR
SMEL_010g352200.1	Solyc10g086680	Sotub10g027850	CA10g10840	AT1G07400.1	down-regulated	TOR
SMEL_003g169740.1	Solyc03g006080	Sotub03g005060	CA07g01720	AT3G47570.1	down-regulated	TOR
SMEL_004g212010.1	Solyc08g079700	Sotub08g025520	CA01g04040	AT4G22820.1	down-regulated	TOR
SMEL_003g175480.1	Solyc05g013630	Sotub05g014500	CA11g11640	-	down-regulated	TOR
SMEL_010g358960.1	Solyc10g078600	Sotub10g020410	CA10g21540	AT1G19715.3	down-regulated	TOR
SMEL_000g009650.1	Solyc10g018120	Sotub10g017240	CA05g15660	AT2G40390.1	down-regulated	TOR
SMEL_001g138930.1	Solyc01g080460	Sotub01g022560	CA01g23570	AT4G15530.5	down-regulated	TOR
SMEL_006g267280.1	Solyc06g075330	Sotub06g010920	CA06g07520	AT1G07900.1	down-regulated	TOR
SMEL_012g398210.1	Solyc11g069880	Sotub11g026280	CA11g18770	-	down-regulated	TOR
SMEL_011g378760.1	Solyc04g015980	Sotub04g011130	CA05g02310	AT5G46330.1	down-regulated	TOR
SMEL_009g330600.1	Solyc09g075710	Sotub09g023250	CA03g08160	AT3G48700.1	down-regulated	TOR
SMEL_002g156050.1	Solyc04g058140	Sotub04g022880	CA04g21520	AT1G07615.1	down-regulated	TOR
SMEL_001g134680.1	Solyc01g073720	Sotub01g027370	CA01g26430	AT2G31945.1	down-regulated	TOR
SMEL_004g218170.1	Solyc04g077370	Sotub04g030300	CA04g16810	AT4G27300.1	down-regulated	TOR
SMEL_006g262680.1	Solyc06g069600	Sotub06g026600	CA06g18640	AT4G00050.1	down-regulated	TOR
SMEL_012g395310.1	Solyc11g071940	Sotub01g010130	CA01g13730	AT5G22090.1	down-regulated	TOR
SMEL_004g214230.1	Solyc04g071990	Sotub04g026450	-	-	down-regulated	TOR
SMEL_000g017150.1	Solyc11g072830	Sotub11g029630	CA01g20040	-	down-regulated	TOR
SMEL_010g361150.1	Solyc10g080920	Sotub10g027230	CA10g18830	AT1G75250.1	down-regulated	TOR
SMEL_003g191690.1	Solyc03g114360	Sotub03g027780	CA03g28490	AT1G23550.1	down-regulated	TOR
SMEL_009g331630.1	Solyc09g082600	Sotub06g016810	CA03g06970	AT5G43860.1	down-regulated	TOR
SMEL_001g135070.1	Solyc01g087150	Sotub01g026320	CA01g20190	AT3G08040.1	down-regulated	TOR
SMEL_000g108420.1	Solyc08g082120	Sotub08g028270	CA01g01270	-	down-regulated	TOR
SMEL_007g273770.1	Solyc07g007330	Sotub07g007540	CA00g68030	AT5G25280.1	down-regulated	TOR
SMEL_010g341120.1	Solyc09g065620	Sotub09g020390	CA03g07320	AT1G19670.1	down-regulated	TOR
SMEL_001g137880.1	Solyc01g087580	Sotub01g025860	CA05g07710	AT3G57450.1	down-regulated	TOR
SMEL_001g121440.1	Solyc01g105880	Sotub11g022600	CA08g16410	AT3G25830.1	down-regulated	TOR
SMEL_012g394080.1	Solyc11g072830	Sotub11g029630	CA01g20040	-	down-regulated	TOR
SMEL_000g061230.1	Solyc02g082660	Sotub02g026030	CA02g19980	AT4G35520.1	down-regulated	TOR
SMEL_011g366360.1	Solyc11g007540	Sotub11g010300	CA12g05870	AT5G04660.1	down-regulated	TOR
SMEL_003g172890.1	Solyc03g043640	Sotub02g029850	CA02g24060	AT1G22990.1	down-regulated	TOR
SMEL_000g022370.1	Solyc04g025040	Sotub04g016050	CA11g11640	-	down-regulated	TOR
SMEL_000g061240.1	Solyc02g082660	Sotub02g026030	CA02g19980	AT4G35520.1	down-regulated	TOR
SMEL_000g007240.1	-	-	-	ATMG00730.1	down-regulated	TOR
SMEL_001g116240.1	Solyc01g111080	Sotub01g048490	CA08g18790	AT1G75750.1	down-regulated	TOR
SMEL_000g061110.1	Solyc02g082450	Sotub02g025810	CA02g20130	AT2G17500.1	down-regulated	TOR
SMEL_004g214510.1	Solyc10g018120	Sotub10g017240	CA05g15660	AT2G40390.1	down-regulated	TOR
SMEL_010g353430.1	Solyc05g010720	Sotub05g006460	CA01g18870	AT1G65520.1	down-regulated	TOR
SMEL_008g312730.1	Solyc08g074970	Sotub08g019990	CA01g29290	AT4G19460.1	down-regulated	TOR
SMEL_003g189490.1	Solyc03g112210	Sotub11g022500	CA00g00610	-	down-regulated	TOR
SMEL_003g186390.1	Solyc03g097610	Sotub03g018320	CA03g22240	AT3G48740.1	down-regulated	TOR
SMEL_004g213840.1	Solyc04g071610	Sotub04g025710	CA04g13730	-	down-regulated	TOR
SMEL_010g355160.1	Solyc10g085620	Sotub10g022850	CA10g12810	AT1G79430.2	down-regulated	TOR
SMEL_012g395540.1	Solyc11g071780	Sotub06g030300	CA06g22510	AT2G27180.1	down-regulated	TOR
SMEL_003g190670.1	Solyc03g113270	Sotub03g026690	CA03g28010	AT5G03790.1	down-regulated	TOR
SMEL_010g350280.1	Solyc05g013180	Sotub05g005030	CA11g04130	AT1G69480.1	down-regulated	TOR
SMEL_009g324130.1	Solyc10g084950	Sotub10g023870	CA00g18360	AT3G53960.1	down-regulated	TOR
SMEL_000g095330.1	Solyc01g005760	Sotub01g006110	CA08g01140	AT3G05650.1	down-regulated	TOR
SMEL_000g054250.1	Solyc12g044420	Sotub12g022300	CA12g13130	AT1G52140.1	down-regulated	TOR
SMEL_009g324720.1	Solyc09g011910	Sotub09g011990	CA00g00970	AT5G01130.1	down-regulated	TOR
SMEL_003g186310.1	Solyc03g097570	Sotub03g018280	CA03g22240	AT3G48740.1	down-regulated	TOR
SMEL_011g377340.1	Solyc04g011960	Sotub04g010920	CA05g02810	AT3G04220.1	down-regulated	TOR
SMEL_006g255250.1	Solyc06g059740	Sotub06g018560	CA04g10490	AT1G77120.1	down-regulated	TOR
SMEL_003g180030.1	Solyc03g093700	Sotub03g016500	CA03g13400	AT2G22740.2	down-regulated	TOR
SMEL_011g365230.1	Solyc11g008630	Sotub11g010070	CA03g21930	AT5G41040.1	down-regulated	TOR
SMEL_004g202000.1	Solyc10g006660	Sotub10g006890	CA10g06450	AT2G46600.1	down-regulated	TOR
SMEL_000g007570.1	Solyc02g086460	Sotub02g036460	-	-	down-regulated	TOR
SMEL_003g171330.1	Solyc03g031980	Sotub02g014430	CA02g09610	AT5G06740.1	down-regulated	TOR
SMEL_010g338100.1	Solyc12g013830	Sotub12g005590	-	-	down-regulated	TOR
SMEL_001g118670.1	Solyc01g108190	Sotub01g045370	CA00g41320	AT2G15680.1	down-regulated	TOR
SMEL_007g293960.1	Solyc07g062970	Sotub07g024260	CA07g17540	AT3G15260.1	down-regulated	TOR
SMEL_002g156060.1	Solyc04g058150	Sotub04g022870	-	-	down-regulated	TOR
SMEL_003g189480.1	Solyc03g112210	Sotub11g022500	CA00g00610	-	down-regulated	TOR
SMEL_005g234820.1	Solyc01g107820	Sotub01g044980	CA00g52100	AT4G34131.1	down-regulated	TOR
SMEL_006g248390.1	Solyc06g005330	Sotub06g005520	CA06g03930	AT3G46130.1	down-regulated	TOR
SMEL_000g058710.1	Solyc12g062220	Sotub12g017240	CA00g96600	AT1G23710.1	down-regulated	TOR
SMEL_000g091350.1	Solyc12g042010	Sotub09g013050	CA06g16490	AT2G43060.1	down-regulated	TOR
SMEL_004g207810.1	Solyc10g024360	Sotub10g013740	CA00g66010	AT4G22200.1	down-regulated	TOR
SMEL_010g353440.1	Solyc05g010710	Sotub05g006480	CA00g30190	AT5G03490.1	down-regulated	TOR
SMEL_000g027270.1	Solyc02g090980	Sotub02g031880	CA02g14340	AT4G36950.1	down-regulated	TOR
SMEL_003g186320.1	Solyc03g097580	Sotub03g018290	CA03g22250	AT5G50790.1	down-regulated	TOR
SMEL_007g292800.1	Solyc07g064020	Sotub07g026250	CA07g18820	AT5G54660.1	down-regulated	TOR
SMEL_009g334740.1	Solyc09g092640	Sotub09g029820	CA00g84640	AT5G57260.1	down-regulated	TOR
SMEL_008g317720.1	Solyc08g079700	Sotub08g025520	CA01g04040	AT4G22820.1	down-regulated	TOR
SMEL_001g125840.1	Solyc01g098590	Sotub01g036310	CA08g11580	AT3G05170.1	down-regulated	TOR
SMEL_001g137580.1	Solyc01g079880	Sotub01g024210	CA01g24020	AT5G19140.1	down-regulated	TOR
SMEL_012g394220.1	-	Sotub07g005930	CA00g75580	-	down-regulated	TOR
SMEL_007g288970.1	Solyc07g053010	Sotub07g020830	CA07g12640	AT3G50950.2	down-regulated	TOR
SMEL_007g273410.1	Solyc07g007020	Sotub07g007900	CA07g02670	AT1G21240.1	down-regulated	TOR
SMEL_010g355620.1	Solyc10g085950	Sotub10g028820	CA10g12530	AT2G37330.1	down-regulated	TOR
SMEL_000g027120.1	Solyc02g069020	Sotub02g015150	CA02g09840	AT1G10155.1	down-regulated	TOR
SMEL_004g206300.1	Solyc10g017590	Sotub10g016330	CA01g10350	AT3G61050.1	down-regulated	TOR
SMEL_006g258650.1	Solyc06g063280	Sotub06g022490	CA06g15580	AT3G21150.1	down-regulated	TOR
SMEL_000g037410.1	Solyc11g006530	Sotub11g010990	CA00g57130	-	down-regulated	TOR
SMEL_007g273250.1	Solyc07g005070	Sotub07g007010	CA07g02480	-	down-regulated	TOR
SMEL_001g149270.1	Solyc01g009760	Sotub08g024270	CA01g18190	AT5G13200.1	down-regulated	TOR
SMEL_000g061360.1	Solyc02g082750	Sotub02g026130	CA02g19850	AT5G66020.1	down-regulated	TOR
SMEL_002g164340.1	Solyc02g087280	Sotub02g035570	CA02g29180	AT5G14940.1	down-regulated	TOR
SMEL_008g317420.1	Solyc08g079430	Sotub08g025870	CA00g86920	AT4G12290.1	down-regulated	TOR
SMEL_002g160980.1	Solyc02g031750	Sotub02g006170	CA02g03170	AT5G45090.1	down-regulated	TOR
SMEL_012g384810.1	Solyc10g050450	Sotub10g016970	CA02g00880	AT3G44150.1	down-regulated	TOR
SMEL_001g130440.1	Solyc01g094080	Sotub01g031420	CA01g10300	AT2G45510.1	down-regulated	TOR
SMEL_000g032280.1	Solyc02g083000	Sotub02g026370	CA02g20960	AT4G35690.1	down-regulated	TOR
SMEL_005g224200.1	Solyc05g050130	Sotub05g022460	CA08g07870	AT5G24090.1	down-regulated	TOR
SMEL_000g094520.1	Solyc12g013610	Sotub12g006060	CA09g12980	AT2G15760.1	down-regulated	TOR
SMEL_004g222730.1	Solyc04g082090	Sotub04g035480	CA04g22430	AT1G76130.1	down-regulated	TOR
SMEL_006g259780.1	Solyc06g066500	Sotub12g022300	CA12g13130	AT1G52140.1	down-regulated	TOR
SMEL_006g253010.1	Solyc06g053290	Sotub06g017710	CA03g20570	AT2G46690.1	down-regulated	TOR
SMEL_008g316720.1	Solyc08g078650	Sotub08g024440	CA06g12360	AT4G16600.1	down-regulated	TOR
SMEL_002g161600.1	Solyc02g065010	Sotub02g011730	CA02g01920	AT1G76640.1	down-regulated	TOR
SMEL_010g339130.1	Solyc12g006000	Sotub12g011730	CA09g14390	AT1G05020.1	down-regulated	TOR
SMEL_003g190170.1	Solyc03g112700	Sotub11g021990	CA03g26530	AT2G15760.1	down-regulated	TOR
SMEL_007g273230.1	Solyc07g005090	Sotub07g006990	CA07g02440	AT4G19810.1	down-regulated	TOR
SMEL_001g149640.1	Solyc01g009020	Sotub01g009830	CA01g13360	AT3G12490.2	down-regulated	TOR
SMEL_005g223720.1	Solyc05g050130	Sotub05g022460	CA08g07870	AT5G24090.1	down-regulated	TOR
SMEL_001g124840.1	Solyc01g100230	Sotub01g038050	CA08g12400	AT1G56300.1	down-regulated	TOR
SMEL_001g121430.1	Solyc01g105920	Sotub01g043090	CA08g16410	AT3G25830.1	down-regulated	TOR
SMEL_010g349090.1	Solyc05g006830	Sotub05g011550	CA11g05810	AT5G39950.1	down-regulated	TOR
SMEL_000g030140.1	Solyc02g085600	Sotub02g028730	CA02g22940	AT4G36710.1	down-regulated	TOR
SMEL_007g272450.1	Solyc07g006590	Sotub07g005160	-	-	down-regulated	TOR
SMEL_001g120730.1	Solyc01g105370	Sotub01g042440	CA08g15890	AT5G64250.2	down-regulated	TOR
SMEL_003g186330.1	Solyc03g097580	Sotub03g018290	CA03g22250	AT5G50790.1	down-regulated	TOR
SMEL_000g086220.1	Solyc02g091520	Sotub02g030060	CA02g24270	AT1G73580.1	down-regulated	TOR
SMEL_000g077620.1	Solyc02g071800	Sotub02g018290	CA02g13120	AT1G53440.1	down-regulated	TOR
SMEL_006g250180.1	Solyc06g050250	Sotub06g009900	CA06g07870	AT3G10960.1	down-regulated	TOR
SMEL_007g292260.1	Solyc07g056400	Sotub07g023670	CA07g16300	AT3G14370.1	down-regulated	TOR
SMEL_000g031580.1	Solyc02g083790	Sotub02g027140	CA02g21450	AT4G36010.1	down-regulated	TOR
SMEL_001g117280.1	Solyc01g109810	Sotub01g047240	CA01g05150	AT5G66440.1	down-regulated	TOR
SMEL_002g160970.1	Solyc02g031750	Sotub02g006170	CA02g03170	AT5G45090.1	down-regulated	TOR
SMEL_003g195390.1	Solyc03g119610	Sotub03g033130	CA03g33720	AT1G13360.1	down-regulated	TOR
SMEL_011g366730.1	Solyc11g007200	Sotub11g011580	CA05g19660	AT1G66240.1	down-regulated	TOR
SMEL_000g108500.1	-	Sotub04g013660	-	-	down-regulated	TOR
SMEL_001g143990.1	Solyc01g021600	Sotub01g013920	CA01g16630	AT1G58170.1	down-regulated	TOR
SMEL_003g171770.1	Solyc03g032220	Sotub03g008910	CA04g05360	AT4G26220.1	down-regulated	TOR
SMEL_010g348820.1	Solyc03g095310	Sotub03g018430	CA03g14650	AT5G24910.1	down-regulated	TOR
SMEL_008g309510.1	Solyc08g066590	Sotub08g016310	CA00g51970	AT3G19430.1	down-regulated	TOR
SMEL_003g189470.1	Solyc03g112200	Sotub11g022510	CA00g00620	-	down-regulated	TOR
SMEL_000g024160.1	Solyc06g062550	Sotub06g021640	CA06g16330	AT1G73010.1	down-regulated	TOR
SMEL_012g397260.1	Solyc11g066940	Sotub05g011700	CA11g06060	AT1G10380.1	down-regulated	TOR
SMEL_008g301140.1	Solyc08g006590	Sotub08g007830	CA01g10200	AT5G10750.1	down-regulated	TOR
SMEL_005g230090.1	Solyc05g055400	Sotub05g028550	CA05g19790	AT5G04660.1	down-regulated	TOR
SMEL_008g310910.1	-	Sotub04g013660	-	AT5G50840.2	down-regulated	TOR
SMEL_006g260050.1	Solyc06g062550	Sotub06g021640	CA06g16330	AT1G73010.1	down-regulated	TOR
SMEL_001g120770.1	Solyc01g105320	Sotub01g042390	CA08g15830	AT4G25110.1	down-regulated	TOR
SMEL_001g139040.1	Solyc01g080570	Sotub01g022460	CA00g82480	AT5G18860.1	down-regulated	TOR
SMEL_010g352880.1	Solyc10g076410	Sotub10g018800	CA10g13390	AT2G38310.1	down-regulated	TOR
SMEL_009g335150.1	Solyc09g098030	Sotub09g030390	CA03g04040	AT2G45570.1	down-regulated	TOR
SMEL_003g194930.1	Solyc03g118000	Sotub03g031440	CA03g30680	AT5G61760.1	down-regulated	TOR
SMEL_007g273480.1	Solyc07g007020	Sotub07g007900	CA07g02670	AT1G21240.1	down-regulated	TOR
SMEL_006g246030.1	Solyc06g051460	Sotub06g014460	CA06g07020	AT2G40130.2	down-regulated	TOR
SMEL_011g372710.1	Solyc04g007130	Sotub04g005790	CA03g33720	AT1G13360.1	down-regulated	TOR
SMEL_000g096460.1	Solyc04g016430	Sotub04g014490	CA05g00400	AT2G41510.1	down-regulated	TOR
SMEL_011g364070.1	Solyc11g010760	Sotub01g032410	CA08g07570	AT2G22590.1	down-regulated	TOR
SMEL_000g064800.1	Solyc02g078210	Sotub02g021060	CA02g16120	AT2G33770.1	down-regulated	TOR
SMEL_010g361340.1	Solyc10g081150	Sotub10g026990	CA10g18560	AT2G26990.1	down-regulated	TOR
SMEL_004g201970.1	Solyc10g006640	Sotub01g008140	CA02g17470	AT1G61660.1	down-regulated	TOR
SMEL_008g313630.1	Solyc08g075880	Sotub12g024500	CA04g23390	AT4G10465.1	down-regulated	TOR
SMEL_012g392940.1	Solyc11g065340	Sotub11g023250	CA11g12290	-	down-regulated	TOR
SMEL_010g357630.1	Solyc10g083340	Sotub10g025770	CA10g16780	AT3G04030.3	down-regulated	TOR
SMEL_009g328320.1	Solyc09g072590	Sotub09g019670	CA03g05290	AT2G31200.1	down-regulated	TOR
SMEL_002g168410.1	Solyc02g094300	Sotub02g037500	CA02g31010	AT3G01990.1	down-regulated	TOR
SMEL_008g302980.1	Solyc02g070820	Sotub02g017240	-	-	down-regulated	TOR
SMEL_012g398410.1	Solyc11g069700	Sotub11g026840	CA11g17910	AT5G60390.1	down-regulated	TOR
SMEL_011g378730.1	Solyc04g012160	Sotub04g011170	CA12g03510	AT4G33950.1	down-regulated	TOR
SMEL_000g063890.1	Solyc02g079170	Sotub02g022150	CA02g16830	AT4G05020.2	down-regulated	TOR
SMEL_008g298350.1	Solyc08g007080	Sotub08g006160	CA01g33600	AT4G18010.1	down-regulated	TOR
SMEL_006g242410.1	Solyc06g008870	Sotub06g008680	CA00g67400	AT5G23530.1	down-regulated	TOR
SMEL_004g203760.1	Solyc10g008330	Sotub07g021290	CA10g03230	AT1G23120.1	down-regulated	TOR
SMEL_010g361200.1	Solyc10g080980	Sotub10g027170	CA10g18740	AT5G07050.1	down-regulated	TOR
SMEL_012g398440.1	Solyc11g069940	Sotub11g027060	CA11g19970	AT4G33040.1	down-regulated	TOR
SMEL_003g169870.1	Solyc02g071610	Sotub02g018110	CA02g12860	AT5G45670.1	down-regulated	TOR
SMEL_003g189580.1	Solyc06g071750	Sotub11g022400	CA00g00520	AT3G48240.1	down-regulated	TOR
SMEL_008g302280.1	Solyc08g014300	Sotub08g010140	CA00g63980	AT2G31725.1	down-regulated	TOR
SMEL_006g244720.1	Solyc06g049010	Sotub06g013260	CA06g13840	AT5G25350.1	down-regulated	TOR
SMEL_006g264740.1	Solyc06g072680	Sotub06g028290	CA06g21170	AT5G50720.1	down-regulated	TOR
SMEL_010g351610.1	Solyc05g007220	Sotub05g011100	CA05g08200	AT1G74510.2	down-regulated	TOR
SMEL_010g350060.1	Solyc05g007800	Sotub01g014820	CA00g74670	AT5G64130.3	down-regulated	TOR
SMEL_000g111420.1	Solyc09g018280	Sotub10g023210	CA01g29520	AT5G01820.1	down-regulated	TOR
SMEL_010g355590.1	Solyc10g085920	Sotub10g028840	CA09g04130	AT3G53520.4	down-regulated	TOR
SMEL_001g123200.1	Solyc01g113620	Sotub01g039920	CA08g12970	AT5G36930.2	down-regulated	TOR
SMEL_010g340500.1	Solyc07g061890	-	-	-	down-regulated	TOR
SMEL_005g237330.1	Solyc10g052530	Sotub10g014370	CA12g01690	AT1G20470.1	down-regulated	TOR
SMEL_012g382990.1	Solyc10g074540	Sotub02g015020	CA02g09990	AT2G35150.1	down-regulated	TOR
SMEL_006g253020.1	Solyc06g053260	Sotub06g017720	CA06g10200	AT4G00880.1	down-regulated	TOR
SMEL_010g347230.1	Solyc03g096350	Sotub06g009090	CA03g12790	AT3G11280.1	down-regulated	TOR
SMEL_009g322650.1	Solyc06g051680	Sotub06g014650	CA06g07140	AT2G40080.1	down-regulated	TOR
SMEL_006g266900.1	Solyc06g074940	Sotub06g030730	CA00g82200	AT5G60790.1	down-regulated	TOR
SMEL_004g200690.1	Solyc10g005040	Sotub10g006610	CA10g05540	AT4G01410.1	down-regulated	TOR
SMEL_005g236500.1	Solyc12g088390	Sotub12g026490	CA00g39910	AT3G49930.1	down-regulated	TOR
SMEL_000g064340.1	Solyc02g078660	Sotub10g009280	CA10g05590	AT4G04980.1	down-regulated	TOR
SMEL_001g135640.1	Solyc01g081270	Sotub01g027930	CA00g36740	AT2G29420.1	down-regulated	TOR
SMEL_009g330070.1	Solyc09g075210	Sotub09g022810	CA03g24850	AT1G02820.1	down-regulated	TOR
SMEL_006g260660.1	Solyc06g066640	Sotub03g036350	CA00g46800	AT1G52230.1	down-regulated	TOR
SMEL_009g323150.1	Solyc09g010360	Sotub09g009620	CA09g04210	AT2G37460.1	down-regulated	TOR
SMEL_000g044850.1	Solyc05g007880	Sotub05g009960	CA05g08190	AT5G39660.1	down-regulated	TOR
SMEL_000g109280.1	Solyc08g083060	Sotub08g027230	CA01g00350	AT4G24120.1	down-regulated	TOR
SMEL_002g164050.1	Solyc02g086930	Sotub02g035960	CA02g29480	AT3G01470.1	down-regulated	TOR
SMEL_005g235610.1	Solyc12g057000	Sotub12g025550	CA12g12050	AT5G65170.1	down-regulated	TOR
SMEL_005g237690.1	Solyc12g056450	Sotub12g024720	CA12g13960	AT4G11820.2	down-regulated	TOR
SMEL_011g362330.1	Solyc11g011880	Sotub11g007370	CA12g01330	AT1G70530.1	down-regulated	TOR
SMEL_001g140680.1	Solyc01g066880	Sotub01g020990	CA01g26170	AT5G27690.1	down-regulated	TOR
SMEL_010g356090.1	Solyc10g084940	Sotub10g023890	CA10g14310	AT3G53960.1	down-regulated	TOR
SMEL_008g305490.1	Solyc08g062970	Sotub08g012650	CA08g02300	AT4G33040.1	down-regulated	TOR
SMEL_005g230920.1	Solyc05g056370	Sotub05g029570	CA12g00240	AT5G63710.1	down-regulated	TOR
SMEL_008g311150.1	Solyc08g067160	Sotub08g016630	CA08g03400	AT5G20060.2	down-regulated	TOR
SMEL_006g261780.1	Solyc06g068800	Sotub06g025680	CA06g17480	AT1G01630.1	down-regulated	TOR
SMEL_012g392370.1	Solyc11g065820	Sotub11g023540	CA01g12310	AT1G51340.2	down-regulated	TOR
SMEL_009g321770.1	Solyc09g007880	-	-	AT2G07820.1	down-regulated	TOR
SMEL_006g266060.1	Solyc06g074030	Sotub06g030110	CA06g22700	AT3G44260.1	down-regulated	TOR
SMEL_006g269640.1	Solyc06g083220	Sotub06g033650	CA06g26520	AT4G13030.1	down-regulated	TOR
SMEL_012g398220.1	Solyc11g069870	Sotub11g026280	CA11g18770	-	down-regulated	TOR
SMEL_003g173060.1	Solyc03g043740	Sotub02g030210	CA02g24430	AT5G65660.1	down-regulated	TOR
SMEL_001g117300.1	Solyc01g109810	Sotub01g047240	CA01g05150	AT5G66440.1	down-regulated	TOR
SMEL_010g354310.1	Solyc10g074950	Sotub10g018410	CA10g06880	AT5G43180.1	down-regulated	TOR
SMEL_003g186370.1	Solyc03g097590	Sotub03g018300	CA03g22250	AT5G50790.1	down-regulated	TOR
SMEL_010g336430.1	Solyc05g008290	Sotub05g009460	CA00g59390	AT1G71040.1	down-regulated	TOR
SMEL_001g128100.1	Solyc01g096510	Sotub10g020570	CA00g54110	AT2G41180.1	down-regulated	TOR
SMEL_000g030060.1	Solyc02g085730	Sotub02g028860	CA02g23110	AT3G25780.1	down-regulated	TOR
SMEL_004g220670.1	Solyc04g080010	Sotub04g033290	CA04g20180	AT4G01070.1	down-regulated	TOR
SMEL_006g267830.1	Solyc06g076080	-	-	-	down-regulated	TOR
SMEL_010g341490.1	Solyc03g114710	Sotub03g028240	CA03g28950	AT1G73880.1	down-regulated	TOR
SMEL_003g189250.1	Solyc03g111950	Sotub03g023100	CA03g26100	AT3G48270.1	down-regulated	TOR
SMEL_006g255980.1	Solyc06g060110	Sotub06g017860	CA04g11500	AT1G77380.1	down-regulated	TOR
SMEL_000g056480.1	Solyc07g008200	Sotub07g008260	CA07g04390	AT1G02630.1	down-regulated	TOR
SMEL_012g388690.1	Solyc11g045110	Sotub11g016590	CA03g00430	AT1G04920.1	down-regulated	TOR
SMEL_007g280430.1	Solyc03g005140	Sotub01g008550	CA04g00060	AT3G05960.1	down-regulated	TOR
SMEL_001g135410.1	Solyc01g087980	Sotub09g020860	CA01g21260	AT1G01550.1	down-regulated	TOR
SMEL_000g028450.1	Solyc02g092080	Sotub02g030560	CA02g24840	AT3G55280.1	down-regulated	TOR
SMEL_000g099130.1	-	Sotub09g015700	-	-	down-regulated	TOR
SMEL_000g049370.1	Solyc07g053020	Sotub07g020820	CA07g12640	AT3G50950.2	down-regulated	TOR
SMEL_008g310440.1	Solyc08g068070	Sotub08g018530	-	-	down-regulated	TOR
SMEL_008g310900.1	Solyc08g067370	Sotub08g016830	CA00g00150	AT2G46630.1	down-regulated	TOR
SMEL_003g186710.1	Solyc03g097870	Sotub03g018300	CA03g22250	AT5G50790.1	down-regulated	TOR
SMEL_000g027110.1	Solyc02g069030	Sotub02g015160	CA02g09830	AT4G19840.1	down-regulated	TOR
SMEL_000g108140.1	Solyc08g081810	Sotub08g028580	CA01g01730	AT5G41610.1	down-regulated	TOR
SMEL_008g317810.1	Solyc08g079780	Sotub08g025430	CA01g03920	AT3G27200.1	down-regulated	TOR
SMEL_000g052640.1	Solyc09g015380	Sotub09g013480	CA10g13390	AT2G38310.1	down-regulated	TOR
SMEL_001g117390.1	Solyc01g109710	Sotub01g047120	CA00g64370	AT2G21620.2	down-regulated	TOR
SMEL_009g328410.1	Solyc09g072840	-	-	-	down-regulated	TOR
SMEL_005g237930.1	Solyc12g094420	Sotub12g027660	CA12g17830	AT1G78610.1	down-regulated	TOR
SMEL_005g241110.1	Solyc12g098200	Sotub09g028070	CA03g01810	AT2G02250.1	down-regulated	TOR
SMEL_012g381420.1	Solyc12g006800	Sotub01g045470	CA08g17660	AT2G03500.1	down-regulated	TOR
SMEL_008g308200.1	Solyc08g036660	Sotub03g006850	CA08g01700	AT3G22275.1	down-regulated	TOR
SMEL_005g239840.1	Solyc12g099360	Sotub12g031310	CA12g21320	AT3G16910.1	down-regulated	TOR
SMEL_005g235100.1	Solyc12g056860	Sotub12g025350	CA12g13050	AT1G77920.1	down-regulated	TOR
SMEL_008g300820.1	Solyc08g014370	Sotub08g010220	CA02g10300	AT2G44380.1	down-regulated	TOR
SMEL_001g148690.1	Solyc01g009260	Sotub01g010130	CA01g13730	AT5G22090.1	down-regulated	TOR
SMEL_006g269080.1	Solyc06g082530	Sotub06g032100	CA06g25920	AT1G07530.1	down-regulated	TOR
SMEL_001g131500.1	Solyc01g091040	Sotub01g030170	CA00g32690	AT3G60720.1	down-regulated	TOR
SMEL_012g383910.1	Solyc10g054010	Sotub01g047320	CA00g71910	AT1G75390.1	down-regulated	TOR
SMEL_008g305560.1	Solyc08g062950	Sotub08g012670	CA08g05010	AT2G26170.1	down-regulated	TOR
SMEL_005g230580.1	Solyc08g075860	Sotub08g020900	CA00g65150	AT5G45410.1	down-regulated	TOR
SMEL_012g390500.1	Solyc11g062120	Sotub11g016230	CA11g09960	AT1G63440.1	down-regulated	TOR
SMEL_006g259880.1	Solyc06g062400	Sotub06g022880	CA06g16550	AT1G52080.1	down-regulated	TOR
SMEL_008g298150.1	Solyc08g007270	Sotub08g005180	CA06g12600	AT4G17460.1	down-regulated	TOR
SMEL_006g268700.1	Solyc06g082130	Sotub06g032890	CA10g11150	AT4G33070.1	down-regulated	TOR
SMEL_008g297700.1	Solyc08g007690	Sotub08g005710	CA01g33370	AT5G67360.1	down-regulated	TOR
SMEL_004g222370.1	Solyc04g081770	Sotub04g035140	CA04g22020	AT1G75900.1	down-regulated	TOR
SMEL_005g240180.1	Solyc06g009140	Sotub09g022810	CA03g24850	AT1G02820.1	down-regulated	TOR
SMEL_007g271450.1	-	-	CA04g14330	ATCG00330.1	down-regulated	TOR
SMEL_004g217810.1	Solyc04g077010	Sotub04g029940	CA00g83840	AT5G49660.1	down-regulated	TOR
SMEL_010g349320.1	Solyc05g006990	Sotub05g011380	CA11g05550	AT1G69850.1	down-regulated	TOR
SMEL_000g027060.1	Solyc00g048510	Sotub02g015240	CA02g09840	AT1G10155.1	down-regulated	TOR
SMEL_009g332990.1	Solyc09g090630	Sotub09g025310	CA03g04550	AT2G40020.3	down-regulated	TOR
SMEL_007g294550.1	Solyc07g062290	Sotub07g025010	CA07g16890	AT1G53400.1	down-regulated	TOR
SMEL_011g362580.1	Solyc11g011380	Sotub11g008040	CA05g12940	AT5G37600.1	down-regulated	TOR
SMEL_003g185670.1	Solyc03g081230	Sotub03g017000	CA03g21220	AT5G53730.1	down-regulated	TOR
SMEL_000g037140.1	Solyc11g006530	Sotub11g010990	CA00g57130	-	down-regulated	TOR
SMEL_003g169920.1	Solyc03g005960	Sotub03g006280	CA04g01230	AT5G35370.1	down-regulated	TOR
SMEL_007g291980.1	Solyc07g056250	Sotub07g023400	CA07g15520	AT5G50890.1	down-regulated	TOR
SMEL_005g228520.1	Solyc05g047700	Sotub02g017200	CA05g17790	AT5G38850.1	down-regulated	TOR
SMEL_001g124890.1	Solyc01g100200	Sotub01g038000	CA08g12450	AT1G07530.1	down-regulated	TOR
SMEL_007g291050.1	Solyc07g053270	Sotub07g022010	CA07g14760	AT4G21470.1	down-regulated	TOR
SMEL_005g235560.1	Solyc12g056960	Sotub12g025510	CA06g03560	-	down-regulated	TOR
SMEL_004g222670.1	Solyc04g082030	Sotub04g035420	CA04g22360	AT3G14390.1	down-regulated	TOR
SMEL_000g057960.1	-	-	CA01g09000	-	down-regulated	TOR
SMEL_006g266770.1	Solyc06g074800	Sotub06g030860	CA06g23470	AT5G04390.1	down-regulated	TOR
SMEL_000g085560.1	Solyc02g080480	Sotub02g023650	CA02g18200	AT3G21690.1	down-regulated	TOR
SMEL_003g183880.1	Solyc03g007290	Sotub03g013550	CA03g19370	AT1G35910.1	down-regulated	TOR
SMEL_007g296200.1	Solyc07g065590	Sotub07g028310	CA00g26980	AT5G55810.2	down-regulated	TOR
SMEL_009g323320.1	Solyc09g010680	Sotub09g009280	CA00g57880	AT5G02460.1	down-regulated	TOR
SMEL_002g156760.1	Solyc02g036350	Sotub02g008310	CA02g06320	AT1G05010.1	down-regulated	TOR
SMEL_001g129280.1	Solyc01g095490	Sotub01g032940	CA10g05890	AT4G27960.2	down-regulated	TOR
SMEL_000g102840.1	Solyc03g005960	Sotub03g006280	CA04g01230	AT5G35370.1	down-regulated	TOR
SMEL_005g226320.1	Solyc05g052050	Sotub05g024670	CA05g14470	AT4G17500.1	down-regulated	TOR
SMEL_006g259720.1	Solyc06g066530	Sotub06g023020	CA03g35070	AT5G25840.1	down-regulated	TOR
SMEL_001g127250.1	Solyc01g097390	Sotub01g034880	CA08g10360	AT1G60690.1	down-regulated	TOR
SMEL_000g080600.1	Solyc07g053020	Sotub07g020820	CA07g12640	AT3G50950.2	down-regulated	TOR
SMEL_010g336250.1	Solyc05g008110	-	-	-	down-regulated	TOR
SMEL_007g288960.1	Solyc07g053020	Sotub07g020820	CA07g12640	AT3G50950.2	down-regulated	TOR
SMEL_001g131510.1	Solyc01g091030	Sotub01g030160	CA00g67490	AT3G60690.1	down-regulated	TOR
SMEL_000g109270.1	Solyc08g083050	Sotub08g027240	CA01g00360	AT4G24110.1	down-regulated	TOR
SMEL_008g315370.1	Solyc08g077230	Sotub08g022620	CA00g25180	AT4G18020.1	down-regulated	TOR
SMEL_003g174400.1	Solyc03g059390	Sotub03g011250	CA05g09840	AT2G19580.1	down-regulated	TOR
SMEL_000g099380.1	Solyc06g076140	Sotub06g010070	CA09g05230	AT5G02380.1	down-regulated	TOR
SMEL_004g216840.1	Solyc04g076010	Sotub04g029640	CA00g32450	AT1G02070.1	down-regulated	TOR
SMEL_003g186380.1	Solyc03g097600	Sotub03g018310	CA03g22260	AT3G48740.1	down-regulated	TOR
SMEL_005g239220.1	Solyc08g075780	Sotub08g020800	-	-	down-regulated	TOR
SMEL_007g292980.1	Solyc07g063830	Sotub07g026500	CA07g18480	AT3G20640.1	down-regulated	TOR
SMEL_010g349310.1	Solyc05g006990	Sotub05g011380	CA11g05550	AT1G69850.1	down-regulated	TOR
SMEL_001g117890.1	Solyc01g109230	Sotub01g046530	CA08g18180	AT2G16050.1	down-regulated	TOR
SMEL_003g190690.1	Solyc03g113460	Sotub03g026670	CA03g27980	AT2G47140.1	down-regulated	TOR
SMEL_008g299560.1	Solyc08g005440	Sotub08g008520	CA01g30000	AT3G07040.1	down-regulated	TOR
SMEL_008g297690.1	Solyc08g007680	Sotub08g005720	CA01g33370	AT5G67360.1	down-regulated	TOR
SMEL_005g236840.1	Solyc12g088840	Sotub04g032140	CA04g18910	-	down-regulated	TOR
SMEL_011g378010.1	Solyc04g011440	Sotub11g023860	CA05g03370	AT3G12580.1	down-regulated	TOR
SMEL_012g398100.1	Solyc11g069580	Sotub11g026410	CA11g18850	AT2G28260.1	down-regulated	TOR
SMEL_000g112410.1	Solyc04g082030	Sotub04g035420	CA04g22360	AT3G14390.1	down-regulated	TOR
SMEL_000g061250.1	Solyc02g082660	Sotub02g026030	CA02g19980	AT4G35520.1	down-regulated	TOR
SMEL_007g292680.1	Solyc07g064160	Sotub07g026110	CA07g19520	AT5G54770.1	down-regulated	TOR
SMEL_010g352180.1	-	-	-	-	down-regulated	TOR
SMEL_003g176490.1	Solyc05g005280	Sotub05g013660	CA03g28490	AT1G23550.1	down-regulated	TOR
SMEL_001g145890.1	Solyc01g057910	Sotub01g012980	CA05g16530	AT5G49620.2	down-regulated	TOR
SMEL_011g377300.1	Solyc04g014730	Sotub04g011830	CA05g01570	AT1G12060.1	down-regulated	TOR
SMEL_005g241100.1	Solyc12g098200	Sotub09g028070	CA03g01810	AT2G02250.1	down-regulated	TOR
SMEL_004g210210.1	Solyc11g017010	Sotub11g013820	CA04g11150	AT1G22710.1	down-regulated	TOR
SMEL_000g015170.1	Solyc02g089060	Sotub02g033880	CA02g27260	AT3G29770.1	down-regulated	TOR
SMEL_010g359380.1	Solyc10g079050	Sotub10g020720	CA10g20710	AT2G42280.1	down-regulated	TOR
SMEL_001g127070.1	Solyc01g097650	Sotub01g035160	CA08g10560	AT3G24460.1	down-regulated	TOR
SMEL_006g249630.1	Solyc06g051060	Sotub09g013300	CA06g06970	AT2G38300.1	down-regulated	TOR
SMEL_009g325820.1	Solyc09g064390	Sotub09g015600	CA09g09910	AT1G04130.1	down-regulated	TOR
SMEL_008g311540.1	Solyc08g068730	Sotub08g019170	CA01g10140	AT2G39030.1	down-regulated	TOR
SMEL_003g169500.1	Solyc03g005190	Sotub03g005410	CA04g00010	AT4G14890.1	down-regulated	TOR
SMEL_008g317750.1	Solyc08g079730	Sotub08g025480	CA01g04000	AT4G22790.1	down-regulated	TOR
SMEL_011g379670.1	Solyc04g009960	Sotub04g009990	-	AT5G60670.1	down-regulated	TOR
SMEL_010g352240.1	Solyc10g086710	Sotub10g027790	CA10g10910	AT3G54040.1	down-regulated	TOR
SMEL_000g070990.1	Solyc02g069200	Sotub02g015430	CA02g00370	AT1G31260.1	down-regulated	TOR
SMEL_001g141140.1	Solyc01g066430	Sotub01g020540	CA01g16890	AT3G16720.1	down-regulated	TOR
SMEL_010g347260.1	Solyc03g096390	Sotub03g021460	CA05g14810	AT2G39890.1	down-regulated	TOR
SMEL_001g132680.1	Solyc01g089850	Sotub01g029100	CA01g28040	AT2G44740.1	down-regulated	TOR
SMEL_010g354860.1	Solyc10g085310	Sotub10g023390	CA10g13390	AT2G38310.1	down-regulated	TOR
SMEL_000g097550.1	Solyc01g081450	Sotub08g020460	-	AT2G38580.1	down-regulated	TOR
SMEL_000g075680.1	Solyc12g042890	Sotub12g021720	CA06g16990	AT1G52700.1	down-regulated	TOR
SMEL_004g217320.1	Solyc04g076480	Sotub04g029180	CA07g05140	AT5G03730.2	down-regulated	TOR
SMEL_006g257340.1	Solyc06g061240	Sotub08g021400	CA06g13430	AT4G17900.1	down-regulated	TOR
SMEL_001g127580.1	Solyc01g097040	Sotub01g034550	CA08g10020	AT1G08800.1	down-regulated	TOR
SMEL_001g152680.1	Solyc01g006320	Sotub01g006730	-	AT2G38580.1	down-regulated	TOR
SMEL_007g285300.1	Solyc07g043120	Sotub07g015630	CA00g96700	AT3G21790.1	down-regulated	TOR
SMEL_010g350150.1	Solyc05g007890	Sotub05g009950	CA11g04260	AT1G69580.2	down-regulated	TOR
SMEL_011g375270.1	Solyc10g079810	Sotub04g014750	CA05g00170	-	down-regulated	TOR
SMEL_005g229410.1	Solyc05g054760	Sotub05g027810	CA05g19020	AT1G75270.1	down-regulated	TOR
SMEL_000g051490.1	Solyc09g018430	Sotub09g013440	CA06g02380	AT5G01580.1	down-regulated	TOR
SMEL_000g045770.1	-	-	-	-	down-regulated	TOR
SMEL_000g087600.1	Solyc06g050710	Sotub06g011050	CA02g06660	AT5G05365.1	down-regulated	TOR
SMEL_001g129260.1	Solyc01g095510	Sotub01g032960	CA08g08110	AT4G27940.1	down-regulated	TOR
SMEL_006g249300.1	Solyc06g050690	Sotub06g011070	CA06g06870	AT2G13620.1	down-regulated	TOR
SMEL_005g231340.1	Solyc05g024410	Sotub03g028490	CA03g28680	AT1G18610.1	down-regulated	TOR
SMEL_010g342650.1	Solyc12g017370	Sotub12g013920	CA03g14840	AT1G79430.2	down-regulated	TOR
SMEL_000g031150.1	Solyc02g082660	Sotub02g026030	CA02g19980	AT4G35520.1	down-regulated	TOR
SMEL_008g318820.1	Solyc08g080750	Sotub08g026890	CA12g13700	AT3G14260.1	down-regulated	TOR
SMEL_011g363350.1	Solyc11g012000	Sotub11g007250	CA12g00890	AT3G20300.1	down-regulated	TOR
SMEL_008g312350.1	Solyc08g074550	Sotub08g017750	CA01g09470	AT5G26830.1	down-regulated	TOR
SMEL_005g238010.1	-	-	-	-	down-regulated	TOR
SMEL_008g314380.1	Solyc08g076400	Sotub08g008720	CA06g13590	AT1G32240.1	down-regulated	TOR
SMEL_005g234460.1	Solyc12g055950	Sotub12g024350	CA00g84000	AT4G23895.1	down-regulated	TOR
SMEL_000g030860.1	Solyc02g084900	Sotub02g028030	CA02g22110	AT2G18193.1	down-regulated	TOR
SMEL_002g160990.1	Solyc02g031740	Sotub02g006180	CA02g09840	AT1G10155.1	down-regulated	TOR
SMEL_000g052530.1	Solyc09g018430	Sotub09g013440	CA06g02380	AT5G01580.1	down-regulated	TOR
SMEL_008g317800.1	Solyc08g079770	Sotub08g025440	CA01g03930	AT1G12480.1	down-regulated	TOR
SMEL_002g161610.1	Solyc02g065000	Sotub02g011720	CA02g01910	AT4G32060.1	down-regulated	TOR
SMEL_012g386240.1	Solyc11g012930	Sotub11g014640	CA04g07590	AT4G08300.1	down-regulated	TOR
SMEL_003g171690.1	Solyc03g033330	Sotub03g008970	CA04g05680	AT4G35840.1	down-regulated	TOR
SMEL_012g383250.1	Solyc10g055710	Sotub10g019110	CA10g08220	AT1G53470.1	down-regulated	TOR
SMEL_001g149840.1	Solyc01g008830	Sotub01g009540	CA01g11870	AT5G21105.1	down-regulated	TOR
SMEL_000g072490.1	Solyc01g010190	Sotub12g027640	CA03g33710	AT1G34070.1	down-regulated	TOR
SMEL_000g028220.1	Solyc02g092340	Sotub02g030840	CA02g25300	AT5G67550.1	down-regulated	TOR
SMEL_007g276420.1	Solyc03g077920	Sotub03g021940	CA12g04100	AT5G06850.1	down-regulated	TOR
SMEL_010g356620.1	Solyc10g084400	Sotub10g024560	CA10g14760	AT5G02790.1	down-regulated	TOR
SMEL_007g283230.1	Solyc07g017220	Sotub07g010970	CA01g05530	AT1G74940.1	down-regulated	TOR
SMEL_006g248040.1	Solyc06g051630	Sotub06g014580	CA03g00820	AT2G40116.1	down-regulated	TOR
SMEL_007g281330.1	Solyc07g017780	Sotub07g010540	CA07g06700	AT2G18960.1	down-regulated	TOR
SMEL_000g031770.1	Solyc02g083570	Sotub02g026880	CA02g21290	AT5G53300.1	down-regulated	TOR
SMEL_006g257040.1	Solyc06g061020	Sotub06g021120	CA06g12890	AT1G32740.1	down-regulated	TOR
SMEL_002g154270.1	Solyc02g014860	Sotub02g006410	CA02g03340	AT5G23240.1	down-regulated	TOR
SMEL_008g312340.1	Solyc08g074550	Sotub08g017750	CA01g09470	AT5G26830.1	down-regulated	TOR
SMEL_003g190600.1	Solyc03g113190	Sotub03g026760	CA00g80640	AT1G74720.1	down-regulated	TOR
SMEL_000g018330.1	Solyc09g014250	Sotub09g011630	CA09g06510	AT5G58900.1	down-regulated	TOR
SMEL_000g027670.1	Solyc02g092930	Sotub02g031400	CA02g14840	AT4G37260.1	down-regulated	TOR
SMEL_003g171010.1	Solyc03g031670	Sotub03g008140	CA04g03470	AT4G04720.1	down-regulated	TOR
SMEL_000g061270.1	Solyc02g082680	Sotub02g026050	CA02g19950	AT2G17550.1	down-regulated	TOR
SMEL_009g328630.1	Solyc09g072620	Sotub09g019720	CA00g53970	AT5G44070.1	down-regulated	TOR
SMEL_008g299690.1	Solyc08g005580	Sotub08g008310	CA01g08760	AT1G31770.1	down-regulated	TOR
SMEL_000g027630.1	Solyc02g092970	Sotub04g007830	CA02g14780	AT1G23490.1	down-regulated	TOR
SMEL_004g221580.1	Solyc04g080850	Sotub04g034250	CA04g21340	AT3G51030.1	down-regulated	TOR
SMEL_003g192990.1	Solyc03g115830	Sotub03g029320	CA03g29900	AT2G03220.1	down-regulated	TOR
SMEL_012g387240.1	Solyc12g035870	Sotub09g017980	CA00g81610	ATCG00190.1	down-regulated	TOR
SMEL_012g390490.1	Solyc11g062100	Sotub11g016240	CA11g09960	AT1G63440.1	down-regulated	TOR
SMEL_001g128220.1	Solyc01g096400	Sotub01g033900	CA01g08950	-	down-regulated	TOR
SMEL_003g184810.1	Solyc03g097230	Sotub03g017920	CA03g21800	AT3G02910.1	down-regulated	TOR
SMEL_008g308210.1	Solyc08g036620	Sotub03g006810	CA08g01700	AT3G22275.1	down-regulated	TOR
SMEL_001g125450.1	Solyc01g098120	Sotub01g035740	CA08g11070	-	down-regulated	TOR
SMEL_002g166530.1	Solyc02g089930	Sotub02g033030	CA02g26240	AT4G36860.1	down-regulated	TOR
SMEL_011g369700.1	Solyc04g050990	Sotub04g019660	CA12g11130	AT2G02240.1	down-regulated	TOR
SMEL_005g227280.1	Solyc05g052910	Sotub05g025610	CA05g16120	AT2G39830.1	down-regulated	TOR
SMEL_012g381380.1	Solyc12g006850	Sotub12g010430	CA09g15560	AT2G26650.1	down-regulated	TOR
SMEL_000g064710.1	Solyc02g078320	Sotub02g021150	CA02g16030	AT4G03510.1	down-regulated	TOR
SMEL_006g253910.1	Solyc06g053710	Sotub06g017120	CA06g10470	AT3G23150.1	down-regulated	TOR
SMEL_001g147450.1	Solyc01g010810	Sotub01g014590	CA02g31180	AT1G69680.1	down-regulated	TOR
SMEL_004g220260.1	Solyc04g079570	Sotub04g032770	CA04g19530	AT3G50410.1	down-regulated	TOR
SMEL_001g133940.1	Solyc10g044880	Sotub01g027430	-	AT1G05060.1	down-regulated	TOR
SMEL_007g296530.1	Solyc07g065920	Sotub07g027910	CA07g20720	AT1G55790.1	down-regulated	TOR
SMEL_001g141890.1	Solyc01g058720	Sotub01g020380	CA09g04530	AT5G49480.1	down-regulated	TOR
SMEL_001g133060.1	Solyc01g088590	Sotub01g028730	CA01g27230	AT5G46930.1	down-regulated	TOR
SMEL_000g030810.1	Solyc02g084950	Sotub02g028080	CA02g22160	AT4G36470.1	down-regulated	TOR
SMEL_000g031980.1	Solyc02g083380	Sotub02g026670	CA02g20680	AT2G17710.1	down-regulated	TOR
SMEL_001g148310.1	Solyc01g010230	Sotub05g006070	CA11g03100	-	down-regulated	TOR
SMEL_000g018320.1	Solyc09g014250	Sotub09g011630	CA09g06510	AT5G58900.1	down-regulated	TOR
SMEL_006g242590.1	Solyc06g009050	Sotub06g007460	CA06g27440	AT2G47710.1	down-regulated	TOR
SMEL_005g235540.1	Solyc12g056960	Sotub12g025510	CA06g03560	-	down-regulated	TOR
SMEL_007g273520.1	Solyc07g007060	Sotub07g007810	CA07g02750	AT3G58810.1	down-regulated	TOR
SMEL_004g203920.1	Solyc10g008480	Sotub01g013720	CA01g14000	AT4G03420.1	down-regulated	TOR
SMEL_006g246210.1	Solyc11g069580	Sotub11g026410	CA11g18850	AT2G28260.1	down-regulated	TOR
SMEL_008g315270.1	Solyc08g077350	Sotub08g022820	CA01g06740	AT2G38740.1	down-regulated	TOR
SMEL_003g186430.1	Solyc03g097650	Sotub05g010110	CA03g22350	AT5G13180.1	down-regulated	TOR
SMEL_008g300360.1	Solyc08g006110	Sotub08g007210	CA08g10300	AT5G28770.2	down-regulated	TOR
SMEL_011g362200.1	Solyc04g015020	Sotub04g013390	CA05g01720	AT4G16380.1	down-regulated	TOR
SMEL_010g337940.1	Solyc05g009070	Sotub05g008470	CA11g00670	AT1G68410.1	down-regulated	TOR
SMEL_010g338700.1	Solyc00g128870	Sotub05g007270	CA03g13200	AT1G68760.1	down-regulated	TOR
SMEL_003g178540.1	Solyc02g067810	Sotub11g023620	CA06g10290	AT3G20898.1	down-regulated	TOR
SMEL_005g225830.1	Solyc05g051560	Sotub05g024110	CA05g13650	AT5G64970.1	down-regulated	TOR
SMEL_007g275660.1	Solyc07g008070	Sotub07g008410	CA12g11250	AT2G13350.1	down-regulated	TOR
SMEL_011g363050.1	Solyc11g012450	Sotub11g006730	CA12g00750	AT4G16480.1	down-regulated	TOR
SMEL_003g173160.1	Solyc02g091880	Sotub02g030360	-	-	down-regulated	TOR
SMEL_003g180080.1	Solyc03g093800	Sotub03g018900	CA05g14870	AT5G61660.1	down-regulated	TOR
SMEL_009g324730.1	Solyc09g011910	Sotub09g011990	CA00g00970	AT5G01130.1	down-regulated	TOR
SMEL_000g050830.1	Solyc07g014670	Sotub07g011460	CA07g06050	AT5G10600.1	down-regulated	TOR
SMEL_009g329690.1	Solyc09g074850	Sotub09g022260	CA03g08320	AT2G47730.1	down-regulated	TOR
SMEL_006g267780.1	Solyc06g076030	Sotub06g031910	CA06g24550	AT3G55370.3	down-regulated	TOR
SMEL_000g015450.1	Solyc09g061410	Sotub09g016120	-	-	down-regulated	TOR
SMEL_012g394050.1	Solyc11g072910	Sotub11g029710	CA00g91560	AT5G59700.1	down-regulated	TOR
SMEL_006g268280.1	Solyc06g076670	Sotub06g032460	CA06g25040	AT1G07350.1	down-regulated	TOR
SMEL_000g089470.1	Solyc07g042400	Sotub07g016240	CA07g07700	AT5G20790.1	down-regulated	TOR
SMEL_003g188190.1	Solyc03g111010	Sotub06g029090	CA11g09720	AT3G04120.1	down-regulated	TOR
SMEL_012g391890.1	-	-	-	-	down-regulated	TOR
SMEL_003g185510.1	Solyc03g080080	Sotub03g017150	CA03g20990	AT5G54130.2	down-regulated	TOR
SMEL_009g322400.1	Solyc09g007080	Sotub09g006250	CA05g20630	AT3G12620.1	down-regulated	TOR
SMEL_007g274870.1	Solyc07g042280	Sotub07g016370	CA07g05910	-	down-regulated	TOR
SMEL_011g377910.1	Solyc04g011350	Sotub05g027690	CA05g18750	AT3G55410.1	down-regulated	TOR
SMEL_006g242950.1	Solyc06g007320	Sotub06g006400	CA00g29970	AT2G30110.1	down-regulated	TOR
SMEL_009g323420.1	Solyc09g010800	Sotub09g009190	CA09g05230	AT5G02380.1	down-regulated	TOR
SMEL_001g135060.1	Solyc03g063680	Sotub01g026290	CA01g20180	AT2G41900.1	down-regulated	TOR
SMEL_005g225040.1	Solyc01g090550	Sotub01g029730	CA00g32600	AT5G22060.1	down-regulated	TOR
SMEL_008g313220.1	Solyc08g075430	Sotub08g020520	CA01g08760	AT1G31770.1	down-regulated	TOR
SMEL_002g157190.1	Solyc02g032850	Sotub02g008670	CA02g03320	AT3G52430.1	down-regulated	TOR
SMEL_002g166300.1	Solyc02g089650	Sotub02g033290	CA02g26550	AT1G61600.1	down-regulated	TOR
SMEL_011g363930.1	Solyc11g011340	Sotub11g008620	CA00g84860	AT4G39330.1	down-regulated	TOR
SMEL_000g057980.1	Solyc09g074050	Sotub09g021590	CA03g09290	AT4G02940.1	down-regulated	TOR
SMEL_001g151030.1	Solyc01g005120	Sotub01g005440	CA08g01230	AT1G14720.1	down-regulated	TOR
SMEL_002g167360.1	Solyc02g090870	Sotub02g031980	CA02g11000	AT5G67020.1	down-regulated	TOR
SMEL_012g387230.1	Solyc11g032100	Sotub11g017790	CA04g11660	AT1G71692.1	down-regulated	TOR
SMEL_008g316290.1	Solyc08g078290	Sotub08g023880	CA01g05850	AT3G60380.1	down-regulated	TOR
SMEL_008g313050.1	Solyc08g075210	Sotub11g013840	CA06g19710	AT3G26040.1	down-regulated	TOR
SMEL_003g175490.1	Solyc05g013630	Sotub05g014500	CA11g11640	-	down-regulated	TOR
SMEL_005g229990.1	Solyc05g055320	Sotub05g028420	CA05g19670	AT1G44970.1	down-regulated	TOR
SMEL_011g379270.1	Solyc04g014690	Sotub04g011790	CA05g01520	AT1G62400.1	down-regulated	TOR
SMEL_005g226350.1	Solyc05g052090	-	-	-	down-regulated	TOR
SMEL_001g135940.1	Solyc01g068460	Sotub01g024480	CA01g22280	AT2G38800.1	down-regulated	TOR
SMEL_001g134690.1	Solyc01g073710	Sotub01g027400	CA01g26440	AT2G44310.1	down-regulated	TOR
SMEL_008g299330.1	Solyc08g008610	Sotub08g009050	CA01g34710	AT4G24140.1	down-regulated	TOR
SMEL_004g203970.1	Solyc10g008520	Sotub10g008920	CA10g03430	AT4G03400.1	down-regulated	TOR
SMEL_003g194870.1	Solyc03g117290	Sotub03g030750	CA03g32430	AT5G11090.1	down-regulated	TOR
SMEL_002g168320.1	Solyc02g068160	Sotub02g014240	CA02g30900	AT3G27027.1	down-regulated	TOR
SMEL_005g226360.1	Solyc05g052100	Sotub05g024710	CA05g14860	AT5G07440.1	down-regulated	TOR
SMEL_004g215860.1	Solyc04g073950	Sotub04g026830	CA01g28210	AT1G35830.1	down-regulated	TOR
SMEL_001g117030.1	Solyc01g110110	Sotub01g047540	CA01g19570	AT4G39090.1	down-regulated	TOR
SMEL_003g198400.1	Solyc03g121270	Sotub03g035690	CA03g36120	AT1G51760.1	down-regulated	TOR
SMEL_001g115170.1	Solyc01g112190	Sotub01g049920	CA00g81250	AT4G35270.1	down-regulated	TOR
SMEL_010g349060.1	Solyc05g006830	Sotub05g011550	CA11g05810	AT5G39950.1	down-regulated	TOR
SMEL_002g159810.1	Solyc02g063170	Sotub02g010880	CA02g05530	AT1G67080.1	down-regulated	TOR
SMEL_003g171280.1	Solyc03g031910	Sotub03g008560	CA04g04140	AT1G65780.1	down-regulated	TOR
SMEL_000g032070.1	Solyc02g083280	Sotub02g026590	CA02g20570	AT4G35770.1	down-regulated	TOR
SMEL_012g386540.1	Solyc08g075430	Sotub08g020520	CA01g08760	AT1G31770.1	down-regulated	TOR
SMEL_000g064730.1	Solyc02g078280	Sotub02g021130	CA02g16050	AT2G33793.1	down-regulated	TOR
SMEL_001g117310.1	Solyc01g109790	Sotub01g047210	CA01g05120	AT4G39210.1	down-regulated	TOR
SMEL_012g395860.1	Solyc09g007100	Sotub09g006270	CA11g15320	AT2G27090.1	down-regulated	TOR
SMEL_006g264850.1	Solyc06g072800	Sotub03g017460	CA06g21320	AT5G17060.1	down-regulated	TOR
SMEL_009g324920.1	Solyc10g076760	Sotub10g027580	CA09g12340	AT3G09010.1	down-regulated	TOR
SMEL_011g378830.1	Solyc04g014540	Sotub04g011620	CA05g01830	AT1G24625.1	down-regulated	TOR
SMEL_004g221410.1	Solyc04g080670	Sotub04g034070	CA03g03600	AT5G42810.1	down-regulated	TOR
SMEL_000g023260.1	Solyc11g027690	-	CA00g94510	-	down-regulated	TOR
SMEL_003g190240.1	Solyc03g112770	Sotub11g021840	CA03g26430	AT5G63030.1	down-regulated	TOR
SMEL_000g071000.1	Solyc02g069200	Sotub02g015430	CA02g00370	AT1G31260.1	down-regulated	TOR
SMEL_010g354700.1	Solyc09g005550	Sotub01g008910	CA01g12320	AT5G19450.1	down-regulated	TOR
SMEL_000g036400.1	Solyc08g083280	Sotub08g027030	CA01g00180	AT1G64710.1	down-regulated	TOR
SMEL_003g169100.1	Solyc03g005390	Sotub03g005590	CA04g00380	AT5G09690.2	down-regulated	TOR
SMEL_010g347440.1	Solyc03g079910	Sotub03g019570	CA05g16120	AT2G39830.1	down-regulated	TOR
SMEL_008g318380.1	Solyc08g080360	Sotub08g026400	CA01g03340	AT3G61060.2	down-regulated	TOR
SMEL_006g268550.1	Solyc06g076950	Sotub06g032730	CA06g25290	AT5G58730.1	down-regulated	TOR
SMEL_010g359580.1	Solyc10g079640	Sotub10g021370	CA10g19950	AT1G44350.1	down-regulated	TOR
SMEL_010g352000.1	Solyc10g086440	Sotub10g028360	CA10g11420	AT5G02460.1	down-regulated	TOR
SMEL_003g197440.1	Solyc03g122300	Sotub03g034660	CA03g35260	AT1G72510.1	down-regulated	TOR
SMEL_004g212980.1	Solyc04g071080	Sotub04g023190	CA04g12700	AT1G21310.1	down-regulated	TOR
SMEL_010g341930.1	Solyc12g014450	Sotub12g013110	CA10g01310	AT3G20300.1	down-regulated	TOR
SMEL_007g291420.1	Solyc07g055330	Sotub07g005990	CA11g16130	AT3G02290.1	down-regulated	TOR
SMEL_001g152200.1	Solyc12g036220	Sotub12g015680	CA12g17580	AT5G61390.1	down-regulated	TOR
SMEL_001g124180.1	Solyc01g100900	Sotub01g038710	CA00g95650	AT1G09380.1	down-regulated	TOR
SMEL_004g207560.1	Solyc10g037980	Sotub10g012970	CA10g00080	AT5G42850.1	down-regulated	TOR
SMEL_011g369710.1	Solyc04g050990	Sotub04g019660	CA12g11130	AT2G02240.1	down-regulated	TOR
SMEL_012g393180.1	Solyc11g066150	Sotub11g023950	CA05g18690	AT2G28760.2	down-regulated	TOR
SMEL_012g380770.1	Solyc12g008500	Sotub12g009660	CA09g16470	AT5G25930.1	down-regulated	TOR
SMEL_010g355300.1	Solyc09g015770	Sotub09g014330	CA10g06890	AT3G56400.1	down-regulated	TOR
SMEL_003g177110.1	Solyc05g015730	Sotub05g016560	CA00g66450	AT5G10140.1	down-regulated	TOR
SMEL_000g067940.1	Solyc01g010190	Sotub12g027640	CA03g33710	AT1G34070.1	down-regulated	TOR
SMEL_009g321140.1	Solyc10g086280	Sotub09g007740	CA10g11670	AT2G36950.1	down-regulated	TOR
SMEL_010g361130.1	Solyc10g080890	Sotub10g027250	CA10g18840	AT1G63380.1	down-regulated	TOR
SMEL_000g042140.1	Solyc02g077220	Sotub02g020040	CA02g04530	AT5G45920.1	down-regulated	TOR
SMEL_000g109160.1	Solyc08g082910	Sotub08g027360	CA01g00490	AT4G24060.1	down-regulated	TOR
SMEL_001g150870.1	-	Sotub08g028520	-	-	down-regulated	TOR
SMEL_001g151700.1	Solyc01g007220	Sotub01g007890	CA00g07050	AT3G11660.1	down-regulated	TOR
SMEL_000g054270.1	Solyc12g044420	Sotub12g022300	CA12g13130	AT1G52140.1	down-regulated	TOR
SMEL_006g264680.1	Solyc06g072620	Sotub06g028340	CA06g21120	AT3G48740.1	down-regulated	TOR
SMEL_000g030990.1	Solyc02g084710	Sotub02g027830	CA02g21970	AT3G51030.1	down-regulated	TOR
SMEL_005g228450.1	Solyc05g054020	Sotub05g026890	CA00g74330	AT3G46530.1	down-regulated	TOR
SMEL_001g128280.1	Solyc01g096340	Sotub01g033840	CA08g08660	AT2G46690.1	down-regulated	TOR
SMEL_001g116150.1	Solyc01g111170	Sotub01g048580	CA08g18890	AT2G16600.1	down-regulated	TOR
SMEL_009g332230.1	Solyc09g083330	Sotub09g025200	CA03g06260	AT3G60620.1	down-regulated	TOR
SMEL_007g292810.1	Solyc07g064010	Sotub07g026260	CA10g00160	AT5G54650.1	down-regulated	TOR
SMEL_007g277320.1	Solyc07g042560	Sotub07g016090	CA07g09870	AT3G43210.1	down-regulated	TOR
SMEL_010g336540.1	Solyc05g008380	Sotub05g009370	CA00g79950	AT1G71110.1	down-regulated	TOR
SMEL_009g323060.1	Solyc09g010440	Sotub09g009540	CA09g04630	AT3G46010.2	down-regulated	TOR
SMEL_007g271980.1	-	-	-	-	down-regulated	TOR
SMEL_008g318860.1	Solyc08g080770	Sotub08g029690	CA12g13700	AT3G14260.1	down-regulated	TOR
SMEL_003g198370.1	Solyc03g121290	Sotub03g035670	CA00g78380	AT1G73040.1	down-regulated	TOR
SMEL_000g027660.1	Solyc02g092940	Sotub02g031410	CA02g14820	AT4G37250.1	down-regulated	TOR
SMEL_002g164990.1	Solyc02g088070	Sotub02g034790	CA02g28150	AT5G39660.1	down-regulated	TOR
SMEL_004g219920.1	Solyc04g079440	Sotub04g032620	CA03g27620	AT1G47710.1	down-regulated	TOR
SMEL_003g188870.1	Solyc12g009480	Sotub12g008490	CA09g17720	AT5G20150.1	down-regulated	TOR
SMEL_002g161650.1	Solyc02g064960	Sotub02g011680	CA02g01830	AT4G36920.1	down-regulated	TOR
SMEL_006g267520.1	Solyc06g075600	Sotub06g031500	CA06g24240	AT1G07710.1	down-regulated	TOR
SMEL_007g296700.1	Solyc07g066080	Sotub07g027770	CA07g20880	AT3G08690.1	down-regulated	TOR
SMEL_012g398720.1	Solyc11g071270	Sotub11g027500	CA11g20360	AT4G32760.2	down-regulated	TOR
SMEL_011g367360.1	Solyc04g051680	Sotub04g021750	CA12g09320	AT1G22740.1	down-regulated	TOR
SMEL_004g220970.1	Solyc04g080260	Sotub04g033560	CA04g20480	AT5G42720.1	down-regulated	TOR
SMEL_005g239090.1	Solyc12g098910	Sotub12g030870	CA05g16710	AT3G17510.1	down-regulated	TOR
SMEL_011g364110.1	Solyc11g010730	Sotub11g008970	CA05g01990	AT5G10520.1	down-regulated	TOR
SMEL_010g361120.1	Solyc10g080880	Sotub10g027260	CA10g21790	AT1G73590.1	down-regulated	TOR
SMEL_011g369210.1	Solyc04g049080	Sotub04g016850	CA12g11230	AT3G12090.1	down-regulated	TOR
SMEL_009g332360.1	Solyc09g090060	Sotub09g025890	CA03g05790	AT2G39840.1	down-regulated	TOR
SMEL_011g362180.1	Solyc11g012680	Sotub11g006510	CA05g01720	AT4G16380.1	down-regulated	TOR
SMEL_012g398120.1	Solyc11g069600	Sotub11g026390	CA11g18830	AT5G60710.1	down-regulated	TOR
SMEL_004g204340.1	Solyc10g008880	Sotub10g009560	CA10g03920	AT1G28520.1	down-regulated	TOR
SMEL_006g242570.1	Solyc06g009020	Sotub06g007440	CA05g14990	AT2G47730.1	down-regulated	TOR
SMEL_008g301890.1	Solyc08g013980	Sotub08g008760	CA01g31800	AT3G07565.4	down-regulated	TOR
SMEL_002g168310.1	Solyc02g094220	Sotub02g037410	CA02g30890	AT3G27030.1	down-regulated	TOR
SMEL_001g147770.1	Solyc01g010770	Sotub01g017560	CA01g23760	AT5G62740.1	down-regulated	TOR
SMEL_003g198760.1	Solyc03g120880	Sotub03g036110	CA03g35030	-	down-regulated	TOR
SMEL_003g194510.1	Solyc03g117660	Sotub03g031130	CA03g30300	AT2G21500.2	down-regulated	TOR
SMEL_000g061090.1	Solyc02g082420	Sotub02g025780	CA12g18240	AT1G20823.1	down-regulated	TOR
SMEL_005g237750.1	Solyc12g056460	Sotub12g024730	CA12g13970	AT2G45660.1	down-regulated	TOR
SMEL_006g259110.1	Solyc06g065370	Sotub06g024390	CA06g14000	AT1G71950.1	down-regulated	TOR
SMEL_003g177120.1	Solyc05g015720	Sotub05g016550	CA00g74550	AT2G45650.1	down-regulated	TOR
SMEL_001g137830.1	-	-	-	-	down-regulated	TOR
SMEL_002g160610.1	Solyc02g037490	Sotub02g008170	CA02g06430	AT5G16370.1	down-regulated	TOR
SMEL_003g196280.1	Solyc03g118710	Sotub03g032210	CA03g30840	AT3G17980.1	down-regulated	TOR
SMEL_002g162380.1	Solyc05g010050	Sotub05g007190	CA02g08040	AT1G26120.1	down-regulated	TOR
SMEL_007g295480.1	Solyc07g064800	Sotub07g029040	CA07g19710	AT4G26910.1	down-regulated	TOR
SMEL_003g194560.1	Solyc03g117600	Sotub03g031070	CA03g30250	AT5G48930.1	down-regulated	TOR
SMEL_001g122930.1	Solyc01g103230	Sotub01g040210	CA08g15020	AT5G49900.1	down-regulated	TOR
SMEL_000g092690.1	Solyc02g070530	Sotub02g016910	CA02g11370	AT5G46240.1	down-regulated	TOR
SMEL_000g015270.1	Solyc09g061840	Sotub09g018750	CA03g02190	AT2G33150.1	down-regulated	TOR
SMEL_009g330480.1	Solyc09g075570	Sotub05g014850	CA03g07990	AT2G47485.1	down-regulated	TOR
SMEL_012g395050.1	Solyc11g072440	Sotub11g029200	CA11g14470	AT5G02970.1	down-regulated	TOR
SMEL_011g363260.1	Solyc11g012050	Sotub11g007180	CA12g00980	AT1G62400.1	down-regulated	TOR
SMEL_012g393420.1	Solyc11g066050	Sotub11g023810	CA06g24550	AT3G55370.3	down-regulated	TOR
SMEL_000g042180.1	Solyc02g077240	Sotub02g020060	CA02g04510	AT5G54960.1	down-regulated	TOR
SMEL_009g320940.1	Solyc09g007700	Sotub09g007320	CA09g02810	AT3G09770.1	down-regulated	TOR
SMEL_003g181930.1	Solyc03g025800	Sotub03g014330	CA03g17790	AT5G23760.1	down-regulated	TOR
SMEL_007g289240.1	Solyc07g053180	Sotub07g020580	CA07g12720	AT4G03260.1	down-regulated	TOR
SMEL_000g065180.1	Solyc02g077740	Sotub02g020320	CA02g15420	AT4G28440.1	down-regulated	TOR
SMEL_000g018440.1	Solyc02g071150	Sotub02g017490	-	-	down-regulated	TOR
SMEL_001g115250.1	Solyc01g112080	Sotub01g049510	CA00g52420	AT2G17120.1	down-regulated	TOR
SMEL_003g183110.1	Solyc03g008000	Sotub03g015760	CA03g25550	AT4G25670.1	down-regulated	TOR
SMEL_010g336560.1	Solyc05g008390	Sotub05g009340	CA02g23980	AT5G38070.1	down-regulated	TOR
SMEL_011g365790.1	Solyc11g008000	Sotub11g012580	CA12g04970	AT5G04410.1	down-regulated	TOR
SMEL_006g253240.1	Solyc06g053360	Sotub06g017610	CA06g08010	AT1G06050.1	down-regulated	TOR
SMEL_001g148270.1	Solyc01g010270	Sotub05g005860	CA11g03420	AT1G26355.1	down-regulated	TOR
SMEL_000g030970.1	Solyc04g080810	Sotub02g027880	CA04g21400	AT1G75440.1	down-regulated	TOR
SMEL_011g366760.1	Solyc11g007170	Sotub11g011610	CA12g06460	AT2G27600.1	down-regulated	TOR
SMEL_002g163100.1	Solyc02g067860	Sotub02g013900	CA02g08960	AT5G14500.1	down-regulated	TOR
SMEL_005g227320.1	Solyc05g052940	Sotub05g025640	CA05g16270	AT3G53850.1	down-regulated	TOR
SMEL_011g379090.1	Solyc04g014270	Sotub04g011320	CA12g03130	AT2G22480.1	down-regulated	TOR
SMEL_005g228780.1	Solyc04g015020	Sotub04g013390	CA05g01720	AT4G16380.1	down-regulated	TOR
SMEL_003g188310.1	Solyc03g111180	Sotub03g023900	CA03g24470	AT5G60160.1	down-regulated	TOR
SMEL_000g014090.1	#N/A	#N/A	#N/A	#N/A	down-regulated	TOR
SMEL_000g030960.1	Solyc02g084760	Sotub02g027880	CA04g21400	AT1G75440.1	down-regulated	TOR
SMEL_012g384050.1	Solyc01g110280	Sotub01g047700	CA01g19680	AT2G21340.1	down-regulated	TOR
SMEL_010g361910.1	Solyc10g081660	Sotub10g026460	CA10g17870	AT2G35840.1	down-regulated	TOR
SMEL_003g196890.1	Solyc03g123830	Sotub03g034130	CA03g36790	AT1G17745.2	down-regulated	TOR
SMEL_012g391980.1	Solyc11g065090	Sotub11g020430	CA11g12750	AT1G34470.1	down-regulated	TOR
SMEL_001g128150.1	Solyc01g096470	Sotub01g033970	CA08g08890	AT3G54390.1	down-regulated	TOR
SMEL_008g314310.1	Solyc08g076360	Sotub08g021960	CA01g07880	AT1G64970.1	down-regulated	TOR
SMEL_007g294900.1	Solyc07g061920	Sotub07g025390	CA07g16450	AT3G14570.1	down-regulated	TOR
SMEL_004g220660.1	Solyc04g080000	Sotub04g033270	CA04g20170	AT1G47750.1	down-regulated	TOR
SMEL_010g338890.1	Solyc07g007220	Sotub07g007670	CA07g02890	AT2G25620.1	down-regulated	TOR
SMEL_003g191560.1	Solyc03g114210	Sotub03g027600	CA06g19580	AT5G50000.1	down-regulated	TOR
SMEL_002g162210.1	Solyc02g065490	Sotub02g012310	CA02g26220	AT4G36870.1	down-regulated	TOR
SMEL_002g160200.1	Solyc02g063490	Sotub02g011240	CA02g07310	AT2G22780.1	down-regulated	TOR
SMEL_012g382780.1	Solyc12g010110	Sotub12g007740	CA07g02050	AT5G58160.1	down-regulated	TOR
SMEL_010g361520.1	Solyc03g007170	Sotub01g030450	CA01g11090	AT3G12340.1	down-regulated	TOR
SMEL_008g297950.1	Solyc08g078690	Sotub08g024490	CA01g33960	AT2G45140.1	down-regulated	TOR
SMEL_003g195320.1	Solyc03g119690	Sotub03g033210	CA03g33780	AT3G18490.1	down-regulated	TOR
SMEL_003g186830.1	Solyc03g098020	Sotub03g022660	CA03g22890	AT1G73480.1	down-regulated	TOR
SMEL_011g373380.1	Solyc04g007520	Sotub04g006220	CA05g07940	AT1G15110.2	down-regulated	TOR
SMEL_000g040020.1	Solyc01g106900	Sotub01g044130	CA08g16650	AT3G19640.1	down-regulated	TOR
SMEL_004g217800.1	Solyc04g077000	Sotub04g029930	CA00g83850	AT3G14250.1	down-regulated	TOR
SMEL_011g374950.1	Solyc04g009230	Sotub04g009160	CA05g05280	AT5G08290.1	down-regulated	TOR
SMEL_000g103530.1	Solyc06g063120	Sotub06g022180	CA03g36900	AT5G50420.1	down-regulated	TOR
SMEL_010g339250.1	Solyc12g005880	Sotub12g011870	CA09g07440	AT1G05170.2	down-regulated	TOR
SMEL_000g028200.1	Solyc02g092370	Sotub02g030870	CA02g25280	AT4G37650.1	down-regulated	TOR
SMEL_008g300790.1	Solyc08g006600	Sotub08g007840	CA01g31660	AT4G33650.2	down-regulated	TOR
SMEL_003g189040.1	Solyc03g111690	Sotub03g023350	CA03g25330	AT4G24780.1	down-regulated	TOR
SMEL_007g272630.1	Solyc07g006760	Sotub07g007960	CA07g00400	AT5G57610.1	down-regulated	TOR
SMEL_001g148170.1	Solyc01g010390	Sotub01g020080	CA01g17780	AT1G26560.1	down-regulated	TOR
SMEL_007g294480.1	Solyc07g062400	Sotub07g024930	CA07g16990	AT3G58680.1	down-regulated	TOR
SMEL_003g184100.1	Solyc03g083360	Sotub03g013320	CA03g19750	AT3G49220.1	down-regulated	TOR
SMEL_003g191620.1	Solyc03g114290	Sotub03g027710	CA03g28370	AT2G36330.1	down-regulated	TOR
SMEL_001g124130.1	Solyc01g100970	Sotub01g038770	CA00g62060	AT1G56700.1	down-regulated	TOR
SMEL_003g186030.1	Solyc03g097270	Sotub03g017970	CA01g13360	AT3G12490.2	down-regulated	TOR
SMEL_004g223560.1	Solyc04g082910	Sotub04g036440	CA04g23560	AT1G76560.1	down-regulated	TOR
SMEL_007g294680.1	Solyc07g062140	Sotub07g025170	CA07g16650	AT1G78580.1	down-regulated	TOR
SMEL_011g376840.1	Solyc04g015080	Sotub04g013330	CA05g01460	AT2G22260.1	down-regulated	TOR
SMEL_004g223230.1	Solyc04g082610	Sotub01g049860	CA04g22950	AT4G35290.2	down-regulated	TOR
SMEL_008g314930.1	Solyc08g076990	Sotub08g021290	-	AT5G48830.2	down-regulated	TOR
SMEL_005g233690.1	Solyc05g014240	Sotub05g015220	CA09g03260	AT1G67720.1	down-regulated	TOR
SMEL_005g237730.1	Solyc12g056460	Sotub12g024730	CA12g13970	AT2G45660.1	down-regulated	TOR
SMEL_011g367070.1	Solyc07g018180	Sotub03g020700	CA05g05750	AT3G47570.1	down-regulated	TOR
SMEL_008g301150.1	Solyc08g006600	Sotub08g007840	CA01g31660	AT4G33650.2	down-regulated	TOR
SMEL_000g011930.1	#N/A	#N/A	#N/A	#N/A	down-regulated	TOR
SMEL_000g028100.1	Solyc02g092470	Sotub02g030970	CA02g25170	AT5G67470.1	down-regulated	TOR
SMEL_012g395000.1	-	-	CA03g05860	-	down-regulated	TOR
SMEL_010g349840.1	Solyc05g007570	Sotub05g010310	CA11g04540	AT5G39785.2	down-regulated	TOR
SMEL_000g060270.1	Solyc02g081580	Sotub02g024900	CA02g19070	AT3G02700.1	down-regulated	TOR
SMEL_002g163780.1	Solyc06g005260	Sotub06g005640	CA02g29800	AT5G40370.2	down-regulated	TOR
SMEL_009g324710.1	Solyc09g011920	Sotub09g011960	CA09g10550	AT3G54110.1	down-regulated	TOR
SMEL_007g280410.1	Solyc07g009490	Sotub05g021690	CA07g08940	AT2G32260.1	down-regulated	TOR
SMEL_003g185660.1	Solyc03g081220	Sotub03g017010	CA03g21210	AT5G24460.1	down-regulated	TOR
SMEL_008g316110.1	Solyc08g077960	Sotub08g023510	CA01g06170	AT4G17570.2	down-regulated	TOR
SMEL_011g378100.1	Solyc04g011520	Sotub04g010100	CA05g03260	AT1G07570.3	down-regulated	TOR
SMEL_007g294320.1	Solyc07g062570	Sotub07g024670	CA10g01620	AT1G16890.3	down-regulated	TOR
SMEL_001g125530.1	Solyc01g098200	Sotub01g035810	CA08g11200	AT1G08820.1	down-regulated	TOR
SMEL_005g237860.1	Solyc06g062280	Sotub12g027590	CA00g70930	AT1G20225.1	down-regulated	TOR
SMEL_009g330910.1	Solyc09g075990	Sotub09g024110	CA06g09300	AT4G14930.1	down-regulated	TOR
SMEL_002g156020.1	Solyc02g062000	Sotub02g026850	CA00g92510	AT1G20110.1	down-regulated	TOR
SMEL_000g050260.1	Solyc07g063850	Sotub10g006860	CA10g00250	AT5G54510.1	down-regulated	TOR
SMEL_004g214960.1	Solyc04g072020	Sotub04g026420	CA00g54050	AT1G71697.1	down-regulated	TOR
SMEL_009g321950.1	Solyc09g007530	Sotub09g007110	CA00g44700	AT2G37150.3	down-regulated	TOR
SMEL_003g199600.1	Solyc03g119970	Sotub03g033540	CA03g34090	AT1G80300.1	down-regulated	TOR
SMEL_007g274210.1	Solyc07g007980	Sotub07g008510	CA07g03890	AT5G15080.1	down-regulated	TOR
SMEL_010g360290.1	Solyc10g079970	Sotub10g021720	CA00g78280	AT5G19930.1	down-regulated	TOR
SMEL_000g101120.1	Solyc08g006600	Sotub08g007840	CA01g31660	AT4G33650.2	down-regulated	TOR
SMEL_005g238160.1	Solyc12g094550	Sotub12g027810	CA04g22620	AT1G76250.1	down-regulated	TOR
SMEL_001g146950.1	Solyc06g073340	Sotub01g019470	CA01g16500	AT2G31510.1	down-regulated	TOR
SMEL_000g017060.1	Solyc08g076650	Sotub08g021660	CA01g07460	AT4G17770.1	down-regulated	TOR
SMEL_008g307150.1	Solyc08g066110	Sotub08g014950	CA08g02070	AT2G19760.1	down-regulated	TOR
SMEL_008g313540.1	Solyc08g075780	Sotub08g020800	-	-	down-regulated	TOR
SMEL_003g189150.1	Solyc03g111830	Sotub03g023230	CA03g26300	AT3G48330.1	down-regulated	TOR
SMEL_012g381370.1	Solyc01g104700	Sotub01g041700	CA09g15570	AT5G55190.1	down-regulated	TOR
SMEL_010g357890.1	-	-	-	-	down-regulated	TOR
SMEL_007g280990.1	Solyc08g068330	Sotub08g018900	CA08g06160	AT5G11520.1	down-regulated	TOR
SMEL_003g171290.1	Solyc03g031920	Sotub03g008570	CA04g04150	AT1G65730.1	down-regulated	TOR
SMEL_012g398800.1	Solyc01g008290	Sotub01g008670	CA08g00600	AT5G23300.1	down-regulated	TOR
SMEL_003g196720.1	Solyc03g123960	Sotub03g033940	CA03g36550	AT2G03070.1	down-regulated	TOR
SMEL_000g087930.1	Solyc09g063010	Sotub09g018510	CA09g06790	AT2G20180.2	down-regulated	TOR
SMEL_000g071830.1	Solyc02g070030	Sotub02g016260	CA02g04930	AT4G20910.1	down-regulated	TOR
SMEL_000g097570.1	Solyc08g075390	Sotub08g020480	-	-	down-regulated	TOR
SMEL_004g207490.1	Solyc10g038080	Sotub10g013060	CA06g27570	AT3G06350.1	down-regulated	TOR
SMEL_010g358920.1	Solyc10g078550	Sotub10g020460	CA10g21570	AT5G18170.1	down-regulated	TOR
SMEL_009g320090.1	Solyc09g009830	Sotub09g010220	CA09g00500	AT3G52720.1	down-regulated	TOR
SMEL_002g165260.1	Solyc02g088460	Sotub02g034450	CA02g27850	AT3G29200.1	down-regulated	TOR
SMEL_001g146260.1	Solyc01g049650	Sotub01g011860	CA01g16360	AT5G56350.1	down-regulated	TOR
SMEL_001g134840.1	Solyc01g087460	Sotub01g025980	CA01g20790	AT2G34740.1	down-regulated	TOR
SMEL_005g236550.1	Solyc12g088440	Sotub12g026530	CA12g16110	AT1G27700.1	down-regulated	TOR
SMEL_008g313440.1	Solyc08g075690	Sotub08g020700	CA03g20130	AT5G53470.1	down-regulated	TOR
SMEL_000g054040.1	Solyc12g043160	Sotub12g021970	-	-	down-regulated	TOR
SMEL_006g263830.1	Solyc06g071770	Sotub06g029290	CA06g19920	AT4G24690.1	down-regulated	TOR
SMEL_007g296840.1	Solyc07g066220	Sotub07g027620	CA07g21030	AT5G56270.1	down-regulated	TOR
SMEL_004g220900.1	Solyc01g090470	Sotub01g029670	CA01g27830	AT5G61330.1	down-regulated	TOR
SMEL_007g281750.1	Solyc07g020860	Sotub07g013010	CA01g23340	AT1G65980.1	down-regulated	TOR
SMEL_003g182230.1	Solyc03g026020	Sotub08g026590	CA03g16300	AT5G62020.1	down-regulated	TOR
SMEL_000g063650.1	Solyc02g079410	Sotub02g022380	CA02g17050	AT1G11360.1	down-regulated	TOR
SMEL_000g068980.1	Solyc11g005360	Sotub11g006310	CA12g01420	AT5G09830.1	down-regulated	TOR
SMEL_001g131780.1	Solyc01g090790	Sotub01g029940	CA00g32380	AT4G00050.1	down-regulated	TOR
SMEL_003g192810.1	Solyc03g115650	Sotub04g005130	CA03g29710	AT1G13950.1	down-regulated	TOR
SMEL_003g173650.1	Solyc03g044260	Sotub03g010170	CA02g14580	AT3G57870.1	down-regulated	TOR
SMEL_000g028130.1	Solyc02g092460	Sotub02g030960	CA02g25180	AT5G67480.2	down-regulated	TOR
SMEL_001g122940.1	Solyc01g103220	Sotub01g040200	CA08g15010	AT4G10040.1	down-regulated	TOR
SMEL_005g230860.1	Solyc05g056320	Sotub05g029530	CA00g87460	AT5G23520.1	down-regulated	TOR
SMEL_010g354160.1	Solyc10g074880	Sotub10g018330	CA10g10530	AT3G08640.1	down-regulated	TOR
SMEL_009g332420.1	Solyc09g090110	Sotub09g025840	CA03g05290	AT2G31200.1	down-regulated	TOR
SMEL_010g337080.1	Solyc05g008930	Sotub05g008700	CA11g00550	AT1G18390.2	down-regulated	TOR
SMEL_012g398510.1	Solyc11g070050	Sotub11g027250	CA11g20070	AT4G32930.2	down-regulated	TOR
SMEL_004g210670.1	Solyc11g017440	Sotub11g013410	CA12g17760	AT1G22690.1	down-regulated	TOR
SMEL_000g092660.1	Solyc02g070500	Sotub02g016880	CA02g11340	AT5G46230.1	down-regulated	TOR
SMEL_000g061850.1	Solyc04g049720	Sotub04g013900	CA11g15710	AT5G13520.1	down-regulated	TOR
SMEL_002g164770.1	Solyc02g087750	Sotub02g035100	CA02g28480	AT2G02760.1	down-regulated	TOR
SMEL_005g238770.1	Solyc12g098740	Sotub12g030600	CA12g20790	AT2G43160.3	down-regulated	TOR
SMEL_003g181270.1	Solyc03g007190	Sotub11g028990	CA03g16900	AT5G51570.1	down-regulated	TOR

### Sheet: ST5
Supplementary Table ST5. List of primers used for RNA-seq validations
Primer name	Sequence	Expression level	Genotype
CEN1_F	TGCTACGAGACACCGAAACC	down-regulated	EMP
CEN1_R	TGGTGCTTTCACTGTTTGCC	down-regulated	EMP
RADIAL6_F	GTTTTGCCTTGCAGTCCAGG	down-regulated	EMP
RADIAL6_R	GTAGCTCTGCACTTCTCCCC	down-regulated	EMP
PYRO_1_F	CACGAGTGGACCGATGGAAA	down-regulated	EMP
PYRO_1_R	TGCTTTGGCCATCGTCTGAA	down-regulated	EMP
BASIC_BLUE_F	ATGCTGCTGTGTACACCGT	up-regulated	EMP
BASIC_BLUE_R	TACCAAGAATATCGCCGGCC	up-regulated	EMP
SOD_F	GAGGTCTCTGTGGTGCCTTC	up-regulated	EMP
SOD_R	TTACCACATGCCAGTCGTCC	up-regulated	EMP
THIORED_F	AGCTAGCTCTGTGTGTCTCA	down-regulated	TOR
THIORED_R	GTTCAAGCGATGCCAACGTT	down-regulated	TOR
CYSTEINE_F	ATGCTGTTCTTGCTGTGGGT	up-regulated	TOR
CYSTEINE_R	CCCAATCTGCTCCCCATGAG	up-regulated	TOR
A_SYNTHASE_F	CGGTATCGCCAATGTGCATG	up-regulated	TOR
A_SYNTHASE_R	CAATATGGTGCCTGGCTTGC	up-regulated	TOR
TRANS2_ENOYL_F	GGGATGGGAAGGTGTTGGAG	up-regulated	TOR
TRANS2_ENOYL_R	CGGGAAGATAAGCAGCGTGA	up-regulated	TOR
60_RIB_PROT_F	GCAAGCCATGGACAGATGCC	down-regulated	TOR
60_RIB_PROT_R	AGTGGTTTCAAGGCCTGGCT	down-regulated	TOR
S-AD-METH_F	GCTCTTGACGCAAACTCAGC	down-regulated	TOR
S-AD-METH_R	TCCACCAGTGAGAAGAGGACA	down-regulated	TOR
GADPH_EGG_F	AACCGGTGTCTTCACTGACAAGGA	house-keeping	housekeeping
GADPH_EGG_R	GCTTGACCTGCTGTCACCAACAAA	house-keeping	housekeeping

### Sheet: ST6
Supplementary Table S6. The table below reports eggplant gene ID and the corresponding orthologs in Arabidopsis and, when present, their level of transcription in EMP and TOR plants.
Gene name	TAIR10 ID	Eggplant gene ID	Self_vs_EMP_padj	Self_vs_TOR_padj	Self_vs_EMP_log2	Self_vs_TOR_log2
NRPD1 (Pol IV)	AT1G63020	SMEL_008g318240.1	ns	ns	ns	ns
		SMEL_008g318250.1	ns	ns	ns	ns
NRPD2 (Pol IV)	AT3G23780	SMEL_000g109830.1	ns	ns	ns	ns
		SMEL_003g188060.1	ns	ns	ns	ns
NRPE1 (Pol V)	AT2G40030	SMEL_001g128230.1	ns	ns	ns	ns
NRPE2 (Pol V)	AT3G23780	SMEL_008g313720.1	ns	ns	ns	ns
		SMEL_008g313700.1	ns	ns	ns	ns
RDR2	AT4G11130	SMEL_003g191480.1	ns	ns	ns	ns
RDM16	AT1G28060	SMEL_003g182930.1	ns	ns	ns	ns
CLSY3	AT1G05490	SMEL_000g005690.1	ns	ns	ns	ns
		SMEL_000g063130.1	ns	ns	ns	ns
		SMEL_000g090660.1	ns	ns	ns	ns
		SMEL_011g368300.1	ns	ns	ns	ns
		SMEL_008g309430.1	ns	ns	ns	ns
DCL3	AT3G43920	SMEL_008g311070.1	ns	ns	ns	ns
		SMEL_008g311080.1	ns	ns	ns	ns
DCL1	AT1G01040	SMEL_004g200810.1	ns	ns	ns	ns
DCL4	AT5G20320	SMEL_000g075280.1	ns	ns	ns	ns
		SMEL_007g273320.1	ns	ns	ns	ns
DRD1	AT2G16390	SMEL_001g117140.1	ns	ns	ns	ns
		SMEL_001g135540.1	ns	ns	ns	ns
		SMEL_009g323790.1	ns	ns	ns	ns
DRM1	AT5G15380	SMEL_002g159200.1	ns	ns	ns	ns
DRM2	AT5G14620	SMEL_002g159230.1	ns	ns	ns	ns
DML1 (ROS1)	AT2G36490	SMEL_003g197280.1	ns	ns	ns	ns
DMS3	AT3G49250	SMEL_003g180960.1	ns	ns	ns	ns
		SMEL_003g184230.1	ns	ns	ns	ns
		SMEL_003g184240.1	ns	ns	ns	ns
		SMEL_003g184250.1	ns	ns	ns	ns
		SMEL_004g209330.1	ns	ns	ns	ns
		SMEL_006g250900.1	ns	ns	ns	ns
		SMEL_006g250910.1	ns	ns	ns	ns
		SMEL_006g250970.1	ns	ns	ns	ns
		SMEL_010g345980.1	ns	ns	ns	ns
AGO_4	AT2G27040	SMEL_001g127840.1	ns	ns	ns	ns
		SMEL_001g127890.1	ns	ns	ns	ns
		SMEL_001g149700.1	ns	ns	ns	ns
		SMEL_006g252410.1	ns	ns	ns	ns
		SMEL_006g254260.1	ns	ns	ns	ns
		SMEL_006g265550.1	ns	ns	ns	ns
		SMEL_010g341890.1	ns	ns	ns	ns
		SMEL_011g372700.1	ns	ns	ns	ns
		SMEL_012g393230.1	ns	ns	ns	ns
AGO_6	AT2G32940	SMEL_007g287760.1	ns	ns	ns	ns
AGO_7	AT1G69440	SMEL_001g147190.1	4.25066e-05	1.59372e-05	4.30593	4.04265
SUVH9	AT4G13460	SMEL_005g234740.1	ns	ns	ns	ns
		SMEL_005g240100.1	ns	ns	ns	ns
SUVH4	AT5G13960	SMEL_005g234740.1	ns	ns	ns	ns
		SMEL_009g333260.1	ns	ns	ns	ns
SUVH5	AT2G35160	SMEL_003g180030.1	ns	ns	ns	ns
		SMEL_006g256960.1	ns	ns	ns	ns
		SMEL_008g316090.1	ns	ns	ns	ns
SPT5L	AT5G04290	SMEL_011g365700.1	ns	ns	ns	ns
RDM1	AT3G22680	SMEL_002g160420.1	ns	ns	ns	ns
HDA6	AT5G63110	SMEL_003g189760.1	ns	ns	ns	ns
		SMEL_003g189770.1	ns	ns	ns	ns
		SMEL_006g263750.1	ns	ns	ns	ns
MORC6	AT1G19100	SMEL_001g126490.1	ns	ns	ns	ns
		SMEL_006g263660.1	ns	ns	ns	ns
JMJ14	AT4G20400	SMEL_000g071530.1	ns	ns	ns	ns
UBP26	AT3G49600	SMEL_010g347700.1	ns	ns	ns	ns
IDP1	AT1G15910	SMEL_003g194040.1	ns	ns	ns	ns
IBM1	AT3G07610	SMEL_000g046490.1	ns	ns	ns	ns
		SMEL_008g308130.1	ns	ns	ns	ns
		SMEL_009g326090.1	ns	ns	ns	ns
		SMEL_011g362850.1	ns	ns	ns	ns
CMT2	AT5G66750	SMEL_000g001160.1	ns	ns	ns	ns
		SMEL_000g030320.1	ns	ns	ns	ns
		SMEL_002g159300.1	ns	ns	ns	ns
CMT3	AT1G69770	SMEL_001g152860.1	ns	ns	ns	ns
		SMEL_001g152860.1	ns	ns	ns	ns
HEN1	AT4G20910	SMEL_000g071830.1	ns	ns	ns	ns
SHH1	AT1G15215	SMEL_008g298640.1	ns	ns	ns	ns
		SMEL_012g398610.1	ns	ns	ns	ns
DDM1	AT5G66750	SMEL_002g159290.1	0.000407285	0.026395	3.26294	2.22964
ZOP1	AT1G49590	SMEL_001g118440.1	ns		ns	ns

### Sheet: ST7
Supplementary Table S7. Output of enrichment analysis on up-regulated genes in S.torvum and 'Emperador RZ'. The analysis was conducted using a p-value cut-off of 0.05.
Description of enriched categories is reported in columns 1, while significance values are reported in columns 2-3.
Up-regulated genes enrichments
Functional Category	Enrichment FDR EMP	Enrichment FDR TOR
Cell cycle	3.8E-40	3.0E-04
Cell cycle process	1.5E-38	4.4E-05
Cell division	1.5E-31	1.7E-05
Mitotic cell cycle process	9.8E-29	ns
Mitotic cell cycle	1.1E-28	ns
Organelle organization	5.8E-25	3.7E-10
Chromosome organization	8.9E-22	4.0E-05
DNA replication	9.3E-22	2.7E-12
Nuclear division	3.8E-20	ns
Microtubule-based process	3.8E-20	ns
DNA metabolic process	1.1E-18	4.1E-08
Organelle fission	8.7E-18	ns
Cellular component organization	2.4E-16	3.8E-07
Sister chromatid segregation	6.7E-16	ns
Cytokinesis	1.1E-15	ns
Nuclear chromosome segregation	4.6E-15	ns
Chromosome segregation	8.7E-15	ns
Microtubule-based movement	4.1E-14	ns
Cellular component organization or biogenesis	6.3E-14	9.7E-09
Movement of cell or subcellular component	8.0E-14	ns
Regulation of cell cycle process	1.1E-13	ns
Meiotic cell cycle	1.2E-13	ns
DNA-dependent DNA replication	8.0E-13	7.6E-08
Meiotic cell cycle process	3.5E-12	ns
Mitotic sister chromatid segregation	2.9E-11	ns
Cytoskeleton-dependent cytokinesis	1.6E-10	ns
Mitotic nuclear division	2.5E-10	ns
Regulation of cell cycle	2.9E-10	ns
Meiotic nuclear division	6.6E-10	ns
Cytokinesis by cell plate formation	1.8E-09	ns
Plastid organization	ns	6.6E-13
Chloroplast organization	ns	3.3E-12
Nucleic acid metabolic process	ns	3.3E-12
RNA metabolic process	ns	9.7E-09
RNA processing	ns	1.5E-07
RNA modification	ns	4.2E-06
Cellular response to DNA damage stimulus	ns	5.0E-06
Nucleic acid phosphodiester bond hydrolysis	ns	9.7E-06
NcRNA metabolic process	ns	1.2E-05
Group II intron splicing	ns	1.8E-05
DNA repair	ns	1.8E-05
DNA geometric change	ns	3.1E-05
DNA duplex unwinding	ns	3.1E-05
DNA strand elongation involved in DNA replication	ns	1.5E-04
DNA strand elongation	ns	1.5E-04
TRNA metabolic process	ns	1.7E-04
Ribosome biogenesis	ns	2.4E-04
Chloroplast rRNA processing	ns	3.2E-04
NcRNA processing	ns	4.7E-04
Cellular response to stress	ns	6.4E-04

### Sheet: ST8
Supplementary Table S8. Output of enrichment analysis on down-regulated genes in S.torvum and 'Emperador RZ'. The analysis was conducted using a p-value cut-off of 0.05.
Description of enriched categories is reported in columns 1, while significance values are reported in columns 2-3.
Down-regulated genes enrichments
Functional Category	Enrichment FDR EMP	Enrichment FDR TOR
Transmembrane transport	1.4E-14	2.7E-08
Ion transport	1.5E-13	1.2E-08
Metal ion transport	1.9E-11	1.2E-08
Cation transport	4.9E-11	2.7E-08
Response to chemical	5.1E-10	1.2E-12
Transport	6.4E-10	3.0E-06
Establishment of localization	6.4E-10	6.0E-06
Localization	3.0E-09	2.1E-05
Response to inorganic substance	2.2E-08	1.8E-05
Ion transmembrane transport	4.2E-08	1.5E-05
Ion homeostasis	1.8E-07	2.7E-08
Response to metal ion	3.6E-07	3.7E-05
Cation transmembrane transport	3.6E-07	ns
Inorganic cation transmembrane transport	7.3E-07	ns
Cation homeostasis	2.5E-06	6.1E-06
Regulation of biological quality	2.6E-06	2.4E-07
Response to oxygen-containing compound	3.7E-06	1.2E-08
Metal ion homeostasis	4.3E-06	1.6E-06
Inorganic ion transmembrane transport	4.7E-06	ns
Inorganic ion homeostasis	4.8E-06	3.9E-07
Response to acid chemical	5.1E-06	4.4E-08
Chemical homeostasis	1.1E-05	4.7E-08
Response to stress	2.9E-05	1.4E-06
Homeostatic process	3.1E-05	2.7E-08
Response to toxic substance	3.1E-05	ns
Detoxification	3.7E-05	ns
Response to iron ion	4.0E-05	ns
Anion transport	4.7E-05	ns
Cell communication	4.7E-05	1.8E-05
Cellular response to stimulus	4.7E-05	1.5E-06
Response to organic substance	ns	9.6E-08
Response to endogenous stimulus	ns	1.4E-06
Response to hormone	ns	1.5E-06
Cellular response to chemical stimulus	ns	3.3E-06
Cellular homeostasis	ns	1.8E-05
Signal transduction	ns	2.4E-05
Response to abiotic stimulus	ns	3.6E-05

### Sheet: ST9
Supplementary Table S9. List of transposable elements annotated in eggplant genome
seqnames	start	end	width	strand	source	type	score	phase	Target	repeats_type	repeats_family	query_start	query_end	repeats_class	Ecavi_rep2	Self_rep1	Self_rep2	EMP_rep2	TOR_rep1	TOR_rep2	FPKM_Ecavi_rep2	FPKM_Self_rep1	FPKM_Self_rep2	FPKM_EMP_rep2	FPKM_TOR_rep1	FPKM_TOR_rep2	Self_vs_EMP_log2	Self_vs_EMP_padj	Self_vs_TOR_log2	Self_vs_TOR_padj
SMEL3Ch00.00878	883544	884392	849	-	RepeatMasker	similarity	28.3	NA	Motif:GYPSODE1_I-INT 701 1650	GYPSODE1	I-INT	701	1650	Gypsy	3	9	211	2	9	1	6.21125	22.1112	756.871	5.27715	12.2177	2.05736	-5.65059	0.0019918	-5.61979	0.000231742
SMEL3Ch00.01054	19052	19905	854	+	RepeatMasker	similarity	28.4	NA	Motif:GYPSODE1_I-INT 701 1650	GYPSODE1	I-INT	701	1650	Gypsy	3	9	211	2	9	1	6.17489	21.9817	752.44	5.24625	12.1462	2.04531	-5.65059	0.0019918	-5.61979	0.000231742
SMEL3Ch00.02508	9871740	9872593	854	-	RepeatMasker	similarity	29.8	NA	Motif:GYPSODE1_I-INT 701 1650	GYPSODE1	I-INT	701	1650	Gypsy	3	9	211	2	9	1	6.17489	21.9817	752.44	5.24625	12.1462	2.04531	-5.65059	0.0019918	-5.61979	0.000231742
SMEL3Ch00.02677	1786199	1787054	856	+	RepeatMasker	similarity	29.8	NA	Motif:GYPSODE1_I-INT 701 1650	GYPSODE1	I-INT	701	1650	Gypsy	3	9	211	2	9	1	6.16046	21.9303	750.682	5.23399	12.1178	2.04053	-5.65059	0.0019918	-5.61979	0.000231742
SMEL3Ch00.02863	1226994	1227098	105	+	RepeatMasker	similarity	7.6	NA	Motif:TS2 581 685	TS2	NA	581	685	SINE	32	200	611	41	88	52	535.706	3972.99	17721.4	874.725	965.935	865.031	-3.44242	0.00676735	-3.49475	0.000231742
SMEL3Ch00.03812	709834	709945	112	+	RepeatMasker	similarity	3.6	NA	Motif:RTE-1_STU 1366 1477	RTE-1	STU	1366	1477	RTE	63	124	775	50	89	51	988.754	2309.3	21073.2	1000.07	915.854	795.371	-3.09438	0.0485903	-3.68009	0.000379343
SMEL3Ch00.03874	2037714	2039930	2217	+	RepeatMasker	similarity	28.6	NA	Motif:COP12_I_MT-INT 1856 4046	COP12	I	1856	4046	Copia	21	117	382	5	29	23	16.6502	110.077	524.741	5.05221	15.076	18.1209	-4.54868	0.0019918	-4.18201	2.25489e-05
SMEL3Ch00.04293	1039269	1040119	851	-	RepeatMasker	similarity	29.2	NA	Motif:GYPSODE1_I-INT 701 1650	GYPSODE1	I-INT	701	1650	Gypsy	3	9	211	2	9	1	6.19665	22.0592	755.092	5.26474	12.189	2.05252	-5.65059	0.0019918	-5.61979	0.000231742
SMEL3Ch00.05782	82377	82515	139	+	RepeatMasker	similarity	27.4	NA	Motif:SINE2-1_STU 3 141	SINE2-1	STU	3	141	SINE2/tRNA	0	3	76	1	3	0	0	45.0177	1665.12	16.1162	24.8749	0	-6.38989	0.0450134	-5.85841	0.00522688
SMEL3Ch00.06217	760	870	111	-	RepeatMasker	similarity	11.7	NA	Motif:RTE-1_STU 1366 1477	RTE-1	STU	1366	1477	RTE	63	124	775	50	89	51	997.661	2330.1	21263.1	1009.08	924.105	802.537	-3.09438	0.0485903	-3.68009	0.000379343
SMEL3Ch00.06304	463986	464085	100	+	RepeatMasker	similarity	12	NA	Motif:TS2 581 685	TS2	NA	581	685	SINE	32	200	611	41	88	52	562.491	4171.64	18607.5	918.461	1014.23	908.283	-3.44242	0.00676735	-3.49475	0.000231742
SMEL3Ch00.06499	2891116	2891949	834	+	RepeatMasker	similarity	24.8	NA	Motif:L1-17_STU 409 1294	L1-17	STU	409	1294	L1	59	241	308	27	93	40	124.352	602.737	1124.69	72.5228	128.52	83.7745	-2.79336	0.0147861	-2.99531	0.000231742
SMEL3Ch00.07557	261035	261887	853	-	RepeatMasker	similarity	28.9	NA	Motif:GYPSODE1_I-INT 701 1650	GYPSODE1	I-INT	701	1650	Gypsy	3	9	211	2	9	1	6.18213	22.0075	753.322	5.2524	12.1604	2.04771	-5.65059	0.0019918	-5.61979	0.000231742
SMEL3Ch00.08577	2112732	2113583	852	+	RepeatMasker	similarity	28.2	NA	Motif:GYPSODE1_I-INT 701 1650	GYPSODE1	I-INT	701	1650	Gypsy	3	9	211	2	9	1	6.18938	22.0333	754.206	5.25856	12.1747	2.05011	-5.65059	0.0019918	-5.61979	0.000231742
SMEL3Ch00.08577	2114921	2115772	852	+	RepeatMasker	similarity	28.2	NA	Motif:GYPSODE1_I-INT 701 1650	GYPSODE1	I-INT	701	1650	Gypsy	3	9	211	2	9	1	6.18938	22.0333	754.206	5.25856	12.1747	2.05011	-5.65059	0.0019918	-5.61979	0.000231742
SMEL3Ch00.10121	23057	23907	851	-	RepeatMasker	similarity	28.4	NA	Motif:GYPSODE1_I-INT 701 1650	GYPSODE1	I-INT	701	1650	Gypsy	3	9	211	2	9	1	6.19665	22.0592	755.092	5.26474	12.189	2.05252	-5.65059	0.0019918	-5.61979	0.000231742
SMEL3Ch00.10287	1458823	1459671	849	+	RepeatMasker	similarity	29	NA	Motif:GYPSODE1_I-INT 701 1650	GYPSODE1	I-INT	701	1650	Gypsy	3	9	211	2	9	1	6.21125	22.1112	756.871	5.27715	12.2177	2.05736	-5.65059	0.0019918	-5.61979	0.000231742
SMEL3Ch00.10769	149858	150713	856	+	RepeatMasker	similarity	29.5	NA	Motif:GYPSODE1_I-INT 701 1650	GYPSODE1	I-INT	701	1650	Gypsy	3	9	211	2	9	1	6.16046	21.9303	750.682	5.23399	12.1178	2.04053	-5.65059	0.0019918	-5.61979	0.000231742
SMEL3Ch00.10769	15903	16008	106	-	RepeatMasker	similarity	4.7	NA	Motif:RTE-1_STU 1366 1477	RTE-1	STU	1366	1477	RTE	63	124	775	50	89	51	1044.72	2440.01	22266	1056.67	967.695	840.392	-3.09438	0.0485903	-3.68009	0.000379343
SMEL3Ch00.11517	103779	104631	853	+	RepeatMasker	similarity	28.4	NA	Motif:GYPSODE1_I-INT 701 1650	GYPSODE1	I-INT	701	1650	Gypsy	3	9	211	2	9	1	6.18213	22.0075	753.322	5.2524	12.1604	2.04771	-5.65059	0.0019918	-5.61979	0.000231742
SMEL3Ch00.11881	492631	492741	111	-	RepeatMasker	similarity	16.5	NA	Motif:RTE-1_STU 1366 1477	RTE-1	STU	1366	1477	RTE	63	124	775	50	89	51	997.661	2330.1	21263.1	1009.08	924.105	802.537	-3.09438	0.0485903	-3.68009	0.000379343
SMEL3Ch00.13945	152215	153066	852	-	RepeatMasker	similarity	30	NA	Motif:GYPSODE1_I-INT 701 1650	GYPSODE1	I-INT	701	1650	Gypsy	3	9	211	2	9	1	6.18938	22.0333	754.206	5.25856	12.1747	2.05011	-5.65059	0.0019918	-5.61979	0.000231742
SMEL3Ch00.14227	141764	142601	838	-	RepeatMasker	similarity	28.2	NA	Motif:GYPSODE1_I-INT 701 1650	GYPSODE1	I-INT	701	1650	Gypsy	3	9	211	2	9	1	6.29278	22.4014	766.806	5.34642	12.3781	2.08436	-5.65059	0.0019918	-5.61979	0.000231742
SMEL3Ch00.15708	83062	83913	852	-	RepeatMasker	similarity	29.9	NA	Motif:GYPSODE1_I-INT 701 1650	GYPSODE1	I-INT	701	1650	Gypsy	3	9	211	2	9	1	6.18938	22.0333	754.206	5.25856	12.1747	2.05011	-5.65059	0.0019918	-5.61979	0.000231742
SMEL3Ch00.16515	492	699	208	-	RepeatMasker	similarity	31.1	NA	Motif:RTE-1_STU 3488 3702	RTE-1	STU	3488	3702	RTE	20	430	581	37	96	60	169.018	4312.03	8506.68	398.488	531.94	503.855	-3.99364	0.0019918	-3.59488	7.00383e-07
SMEL3Ch00.17190	1931923	1932766	844	+	RepeatMasker	similarity	28.3	NA	Motif:GYPSODE1_I-INT 701 1650	GYPSODE1	I-INT	701	1650	Gypsy	3	9	211	2	9	1	6.24805	22.2421	761.355	5.30841	12.2901	2.06955	-5.65059	0.0019918	-5.61979	0.000231742
SMEL3Ch00.17731	42658	43510	853	-	RepeatMasker	similarity	28.8	NA	Motif:GYPSODE1_I-INT 701 1650	GYPSODE1	I-INT	701	1650	Gypsy	3	9	211	2	9	1	6.18213	22.0075	753.322	5.2524	12.1604	2.04771	-5.65059	0.0019918	-5.61979	0.000231742
SMEL3Ch00.18105	5417044	5417893	850	+	RepeatMasker	similarity	29.9	NA	Motif:GYPSODE1_I-INT 701 1650	GYPSODE1	I-INT	701	1650	Gypsy	3	9	211	2	9	1	6.20394	22.0851	755.981	5.27094	12.2033	2.05494	-5.65059	0.0019918	-5.61979	0.000231742
SMEL3Ch00.18105	5569276	5570129	854	+	RepeatMasker	similarity	28.6	NA	Motif:GYPSODE1_I-INT 701 1650	GYPSODE1	I-INT	701	1650	Gypsy	3	9	211	2	9	1	6.17489	21.9817	752.44	5.24625	12.1462	2.04531	-5.65059	0.0019918	-5.61979	0.000231742
SMEL3Ch00.19431	386776	386908	133	+	RepeatMasker	similarity	18.2	NA	Motif:RTE-1_STU 1347 1478	RTE-1	STU	1347	1478	RTE	1	7	132	0	1	0	13.2164	109.78	3022.52	0	8.66568	0	-7.33098	0.00493003	-8.12784	0.000379343
SMEL3Ch00.20370	70416	71249	834	-	RepeatMasker	similarity	28.3	NA	Motif:GYPSODE1_I-INT 701 1650	GYPSODE1	I-INT	701	1650	Gypsy	3	9	211	2	9	1	6.32297	22.5088	770.484	5.37206	12.4374	2.09436	-5.65059	0.0019918	-5.61979	0.000231742
SMEL3Ch01	9696752	9696864	113	+	RepeatMasker	similarity	6.2	NA	Motif:RTE-1_STU 1366 1477	RTE-1	STU	1366	1477	RTE	63	124	775	50	89	51	980.004	2288.86	20886.7	991.216	907.749	788.332	-3.09438	0.0485903	-3.68009	0.000379343
SMEL3Ch01	9698646	9698758	113	+	RepeatMasker	similarity	6.2	NA	Motif:RTE-1_STU 1366 1477	RTE-1	STU	1366	1477	RTE	63	124	775	50	89	51	980.004	2288.86	20886.7	991.216	907.749	788.332	-3.09438	0.0485903	-3.68009	0.000379343
SMEL3Ch01	37527162	37528015	854	+	RepeatMasker	similarity	29	NA	Motif:GYPSODE1_I-INT 701 1650	GYPSODE1	I-INT	701	1650	Gypsy	3	9	211	2	9	1	6.17489	21.9817	752.44	5.24625	12.1462	2.04531	-5.65059	0.0019918	-5.61979	0.000231742
SMEL3Ch01	60697435	60698286	852	+	RepeatMasker	similarity	28.6	NA	Motif:GYPSODE1_I-INT 701 1650	GYPSODE1	I-INT	701	1650	Gypsy	3	9	211	2	9	1	6.18938	22.0333	754.206	5.25856	12.1747	2.05011	-5.65059	0.0019918	-5.61979	0.000231742
SMEL3Ch01	67079377	67080209	833	+	RepeatMasker	similarity	26.5	NA	Motif:GYPSODE1_I-INT 701 1650	GYPSODE1	I-INT	701	1650	Gypsy	3	9	211	2	9	1	6.33056	22.5359	771.409	5.37851	12.4524	2.09688	-5.65059	0.0019918	-5.61979	0.000231742
SMEL3Ch01	128851150	128851455	306	+	RepeatMasker	similarity	16.6	NA	Motif:RTE-1_STU 576 897	RTE-1	STU	576	897	RTE	6	50	59	4	22	9	34.4664	340.82	587.189	29.283	82.8621	51.3735	-3.49542	0.0374342	-2.75306	0.0112918
SMEL3Ch01	30555336	30556187	852	-	RepeatMasker	similarity	27.4	NA	Motif:GYPSODE1_I-INT 701 1650	GYPSODE1	I-INT	701	1650	Gypsy	3	9	211	2	9	1	6.18938	22.0333	754.206	5.25856	12.1747	2.05011	-5.65059	0.0019918	-5.61979	0.000231742
SMEL3Ch01	30754466	30755318	853	-	RepeatMasker	similarity	27.5	NA	Motif:GYPSODE1_I-INT 701 1650	GYPSODE1	I-INT	701	1650	Gypsy	3	9	211	2	9	1	6.18213	22.0075	753.322	5.2524	12.1604	2.04771	-5.65059	0.0019918	-5.61979	0.000231742
SMEL3Ch01	47378508	47379348	841	-	RepeatMasker	similarity	29	NA	Motif:GYPSODE1_I-INT 701 1650	GYPSODE1	I-INT	701	1650	Gypsy	3	9	211	2	9	1	6.27034	22.3215	764.071	5.32734	12.3339	2.07693	-5.65059	0.0019918	-5.61979	0.000231742
SMEL3Ch01	89900461	89900572	112	-	RepeatMasker	similarity	5.4	NA	Motif:RTE-1_STU 1366 1477	RTE-1	STU	1366	1477	RTE	63	124	775	50	89	51	988.754	2309.3	21073.2	1000.07	915.854	795.371	-3.09438	0.0485903	-3.68009	0.000379343
SMEL3Ch01	96448613	96449464	852	-	RepeatMasker	similarity	28.1	NA	Motif:GYPSODE1_I-INT 701 1650	GYPSODE1	I-INT	701	1650	Gypsy	3	9	211	2	9	1	6.18938	22.0333	754.206	5.25856	12.1747	2.05011	-5.65059	0.0019918	-5.61979	0.000231742
SMEL3Ch01	130943233	130943344	112	-	RepeatMasker	similarity	8.1	NA	Motif:RTE-1_STU 1366 1477	RTE-1	STU	1366	1477	RTE	63	124	775	50	89	51	988.754	2309.3	21073.2	1000.07	915.854	795.371	-3.09438	0.0485903	-3.68009	0.000379343
SMEL3Ch01	133105280	133106126	847	-	RepeatMasker	similarity	29.6	NA	Motif:GYPSODE1_I-INT 701 1650	GYPSODE1	I-INT	701	1650	Gypsy	3	9	211	2	9	1	6.22592	22.1634	758.658	5.28961	12.2465	2.06222	-5.65059	0.0019918	-5.61979	0.000231742
SMEL3Ch02	15124937	15125832	896	+	RepeatMasker	similarity	31	NA	Motif:GYPSODE1_I-INT 701 1650	GYPSODE1	I-INT	701	1650	Gypsy	3	9	211	2	9	1	5.88544	20.9513	717.169	5.00033	11.5768	1.94944	-5.65059	0.0019918	-5.61979	0.000231742
SMEL3Ch02	43017926	43018037	112	+	RepeatMasker	similarity	4.5	NA	Motif:RTE-1_STU 1366 1477	RTE-1	STU	1366	1477	RTE	63	124	775	50	89	51	988.754	2309.3	21073.2	1000.07	915.854	795.371	-3.09438	0.0485903	-3.68009	0.000379343
SMEL3Ch02	43018065	43018176	112	+	RepeatMasker	similarity	7.1	NA	Motif:RTE-1_STU 1366 1477	RTE-1	STU	1366	1477	RTE	63	124	775	50	89	51	988.754	2309.3	21073.2	1000.07	915.854	795.371	-3.09438	0.0485903	-3.68009	0.000379343
SMEL3Ch02	43018204	43018315	112	+	RepeatMasker	similarity	7.1	NA	Motif:RTE-1_STU 1366 1477	RTE-1	STU	1366	1477	RTE	63	124	775	50	89	51	988.754	2309.3	21073.2	1000.07	915.854	795.371	-3.09438	0.0485903	-3.68009	0.000379343
SMEL3Ch02	43018343	43018454	112	+	RepeatMasker	similarity	7.1	NA	Motif:RTE-1_STU 1366 1477	RTE-1	STU	1366	1477	RTE	63	124	775	50	89	51	988.754	2309.3	21073.2	1000.07	915.854	795.371	-3.09438	0.0485903	-3.68009	0.000379343
SMEL3Ch02	43018482	43018593	112	+	RepeatMasker	similarity	7.1	NA	Motif:RTE-1_STU 1366 1477	RTE-1	STU	1366	1477	RTE	63	124	775	50	89	51	988.754	2309.3	21073.2	1000.07	915.854	795.371	-3.09438	0.0485903	-3.68009	0.000379343
SMEL3Ch02	43018621	43018732	112	+	RepeatMasker	similarity	7.1	NA	Motif:RTE-1_STU 1366 1477	RTE-1	STU	1366	1477	RTE	63	124	775	50	89	51	988.754	2309.3	21073.2	1000.07	915.854	795.371	-3.09438	0.0485903	-3.68009	0.000379343
SMEL3Ch02	47190619	47191475	857	+	RepeatMasker	similarity	28.2	NA	Motif:GYPSODE1_I-INT 701 1650	GYPSODE1	I-INT	701	1650	Gypsy	3	9	211	2	9	1	6.15327	21.9047	749.806	5.22788	12.1036	2.03815	-5.65059	0.0019918	-5.61979	0.000231742
SMEL3Ch02	58685251	58685362	112	+	RepeatMasker	similarity	6.2	NA	Motif:RTE-1_STU 1366 1477	RTE-1	STU	1366	1477	RTE	63	124	775	50	89	51	988.754	2309.3	21073.2	1000.07	915.854	795.371	-3.09438	0.0485903	-3.68009	0.000379343
SMEL3Ch02	60586467	60587317	851	+	RepeatMasker	similarity	26.2	NA	Motif:GYPSODE1_I-INT 701 1650	GYPSODE1	I-INT	701	1650	Gypsy	3	9	211	2	9	1	6.19665	22.0592	755.092	5.26474	12.189	2.05252	-5.65059	0.0019918	-5.61979	0.000231742
SMEL3Ch02	80970057	80970168	112	+	RepeatMasker	similarity	8.9	NA	Motif:RTE-1_STU 1366 1477	RTE-1	STU	1366	1477	RTE	63	124	775	50	89	51	988.754	2309.3	21073.2	1000.07	915.854	795.371	-3.09438	0.0485903	-3.68009	0.000379343
SMEL3Ch02	80971167	80971278	112	+	RepeatMasker	similarity	8.9	NA	Motif:RTE-1_STU 1366 1477	RTE-1	STU	1366	1477	RTE	63	124	775	50	89	51	988.754	2309.3	21073.2	1000.07	915.854	795.371	-3.09438	0.0485903	-3.68009	0.000379343
SMEL3Ch02	29469223	29469335	113	-	RepeatMasker	similarity	17	NA	Motif:RTE-1_STU 1366 1477	RTE-1	STU	1366	1477	RTE	63	124	775	50	89	51	980.004	2288.86	20886.7	991.216	907.749	788.332	-3.09438	0.0485903	-3.68009	0.000379343
SMEL3Ch02	38949482	38950332	851	-	RepeatMasker	similarity	28.1	NA	Motif:GYPSODE1_I-INT 701 1650	GYPSODE1	I-INT	701	1650	Gypsy	3	9	211	2	9	1	6.19665	22.0592	755.092	5.26474	12.189	2.05252	-5.65059	0.0019918	-5.61979	0.000231742
SMEL3Ch02	67752007	67752861	855	-	RepeatMasker	similarity	29.2	NA	Motif:GYPSODE1_I-INT 701 1650	GYPSODE1	I-INT	701	1650	Gypsy	3	9	211	2	9	1	6.16766	21.956	751.56	5.24011	12.132	2.04292	-5.65059	0.0019918	-5.61979	0.000231742
SMEL3Ch03	1976781	1976895	115	+	RepeatMasker	similarity	14.3	NA	Motif:RTE-1_STU 1366 1477	RTE-1	STU	1366	1477	RTE	63	124	775	50	89	51	962.96	2249.06	20523.5	973.978	891.962	774.622	-3.09438	0.0485903	-3.68009	0.000379343
SMEL3Ch03	2754144	2754251	108	+	RepeatMasker	similarity	14.8	NA	Motif:RTE-1_STU 1366 1477	RTE-1	STU	1366	1477	RTE	63	124	775	50	89	51	1025.37	2394.83	21853.7	1037.11	949.775	824.829	-3.09438	0.0485903	-3.68009	0.000379343
SMEL3Ch03	3554823	3554956	134	+	RepeatMasker	similarity	9.6	NA	Motif:RTE-1_STU 770 896	RTE-1	STU	770	896	RTE	3	48	214	4	7	0	39.3534	747.159	4863.58	66.8701	60.2071	0	-5.27533	0.0019918	-6.34331	3.40344e-06
SMEL3Ch03	15191790	15192642	853	+	RepeatMasker	similarity	26.8	NA	Motif:GYPSODE1_I-INT 701 1650	GYPSODE1	I-INT	701	1650	Gypsy	3	9	211	2	9	1	6.18213	22.0075	753.322	5.2524	12.1604	2.04771	-5.65059	0.0019918	-5.61979	0.000231742
SMEL3Ch03	24644247	24646637	2391	+	RepeatMasker	similarity	23.5	NA	Motif:TORTL1 560 3035	TORTL1	NA	560	3035	Copia	3	15	240	0	23	9	2.2055	13.0854	305.688	0	11.0867	6.57477	-6.77974	0.0019918	-4.06494	0.00441579
SMEL3Ch03	24647624	24648217	594	+	RepeatMasker	similarity	19.7	NA	Motif:TORTL1 5495 6058	TORTL1	NA	5495	6058	Copia	4	33	175	9	15	15	11.8369	115.879	897.22	33.9416	29.1044	44.1085	-3.93971	0.0220361	-3.70141	0.00175857
SMEL3Ch03	24851354	24852202	849	+	RepeatMasker	similarity	28.5	NA	Motif:GYPSODE1_I-INT 701 1650	GYPSODE1	I-INT	701	1650	Gypsy	3	9	211	2	9	1	6.21125	22.1112	756.871	5.27715	12.2177	2.05736	-5.65059	0.0019918	-5.61979	0.000231742
SMEL3Ch03	35862453	35862563	111	+	RepeatMasker	similarity	9.9	NA	Motif:RTE-1_STU 1366 1477	RTE-1	STU	1366	1477	RTE	63	124	775	50	89	51	997.661	2330.1	21263.1	1009.08	924.105	802.537	-3.09438	0.0485903	-3.68009	0.000379343
SMEL3Ch03	61598632	61599483	852	+	RepeatMasker	similarity	28.9	NA	Motif:GYPSODE1_I-INT 701 1650	GYPSODE1	I-INT	701	1650	Gypsy	3	9	211	2	9	1	6.18938	22.0333	754.206	5.25856	12.1747	2.05011	-5.65059	0.0019918	-5.61979	0.000231742
SMEL3Ch03	79149324	79149455	132	+	RepeatMasker	similarity	9.2	NA	Motif:RTE-1_STU 1347 1478	RTE-1	STU	1347	1478	RTE	1	7	132	0	1	0	13.3165	110.612	3045.42	0	8.73133	0	-7.33098	0.00493003	-8.12784	0.000379343
SMEL3Ch03	4460256	4460367	112	-	RepeatMasker	similarity	1.8	NA	Motif:RTE-1_STU 1366 1477	RTE-1	STU	1366	1477	RTE	63	124	775	50	89	51	988.754	2309.3	21073.2	1000.07	915.854	795.371	-3.09438	0.0485903	-3.68009	0.000379343
SMEL3Ch03	67932792	67933642	851	-	RepeatMasker	similarity	27	NA	Motif:GYPSODE1_I-INT 701 1650	GYPSODE1	I-INT	701	1650	Gypsy	3	9	211	2	9	1	6.19665	22.0592	755.092	5.26474	12.189	2.05252	-5.65059	0.0019918	-5.61979	0.000231742
SMEL3Ch03	76272011	76272854	844	-	RepeatMasker	similarity	26.3	NA	Motif:GYPSODE1_I-INT 701 1650	GYPSODE1	I-INT	701	1650	Gypsy	3	9	211	2	9	1	6.24805	22.2421	761.355	5.30841	12.2901	2.06955	-5.65059	0.0019918	-5.61979	0.000231742
SMEL3Ch03	85920147	85920808	662	-	RepeatMasker	similarity	21.3	NA	Motif:RTE-1_STU 221 894	RTE-1	STU	221	894	RTE	12	220	202	19	52	56	31.8632	693.172	929.267	64.2943	90.5315	147.757	-3.6238	0.0019918	-2.75197	0.000275339
SMEL3Ch04	5117186	5117297	112	+	RepeatMasker	similarity	9.8	NA	Motif:RTE-1_STU 1366 1477	RTE-1	STU	1366	1477	RTE	63	124	775	50	89	51	988.754	2309.3	21073.2	1000.07	915.854	795.371	-3.09438	0.0485903	-3.68009	0.000379343
SMEL3Ch04	40731811	40732656	846	+	RepeatMasker	similarity	29.2	NA	Motif:GYPSODE1_I-INT 701 1650	GYPSODE1	I-INT	701	1650	Gypsy	3	9	211	2	9	1	6.23328	22.1896	759.555	5.29586	12.261	2.06465	-5.65059	0.0019918	-5.61979	0.000231742
SMEL3Ch04	54150219	54151068	850	+	RepeatMasker	similarity	28.5	NA	Motif:GYPSODE1_I-INT 701 1650	GYPSODE1	I-INT	701	1650	Gypsy	3	9	211	2	9	1	6.20394	22.0851	755.981	5.27094	12.2033	2.05494	-5.65059	0.0019918	-5.61979	0.000231742
SMEL3Ch04	102405343	102405682	340	+	RepeatMasker	similarity	24.7	NA	Motif:HARB-2N1_STU 5 335	HARB-2N1	STU	5	335	Harbinger	38	239	283	36	88	55	196.458	1466.21	2534.86	237.192	298.303	282.554	-2.78025	0.0208669	-2.75659	0.000231742
SMEL3Ch04	103207793	103207918	126	+	RepeatMasker	similarity	18.4	NA	Motif:SINE2-1_STU 3 141	SINE2-1	STU	3	141	SINE2/tRNA	0	3	76	1	3	0	0	49.6624	1836.92	17.779	27.4413	0	-6.38989	0.0450134	-5.85841	0.00522688
SMEL3Ch04	105034812	105035125	314	+	RepeatMasker	similarity	27.4	NA	Motif:HARB-2N1_STU 5 335	HARB-2N1	STU	5	335	Harbinger	38	239	283	36	88	55	212.725	1587.61	2744.76	256.832	323.004	305.95	-2.78025	0.0208669	-2.75659	0.000231742
SMEL3Ch04	46226887	46227736	850	-	RepeatMasker	similarity	29.7	NA	Motif:GYPSODE1_I-INT 701 1650	GYPSODE1	I-INT	701	1650	Gypsy	3	9	211	2	9	1	6.20394	22.0851	755.981	5.27094	12.2033	2.05494	-5.65059	0.0019918	-5.61979	0.000231742
SMEL3Ch04	70933867	70934713	847	-	RepeatMasker	similarity	29.5	NA	Motif:GYPSODE1_I-INT 701 1650	GYPSODE1	I-INT	701	1650	Gypsy	3	9	211	2	9	1	6.22592	22.1634	758.658	5.28961	12.2465	2.06222	-5.65059	0.0019918	-5.61979	0.000231742
SMEL3Ch04	75832395	75833246	852	-	RepeatMasker	similarity	28.1	NA	Motif:GYPSODE1_I-INT 701 1650	GYPSODE1	I-INT	701	1650	Gypsy	3	9	211	2	9	1	6.18938	22.0333	754.206	5.25856	12.1747	2.05011	-5.65059	0.0019918	-5.61979	0.000231742
SMEL3Ch04	75838383	75839234	852	-	RepeatMasker	similarity	29.2	NA	Motif:GYPSODE1_I-INT 701 1650	GYPSODE1	I-INT	701	1650	Gypsy	3	9	211	2	9	1	6.18938	22.0333	754.206	5.25856	12.1747	2.05011	-5.65059	0.0019918	-5.61979	0.000231742
SMEL3Ch04	76391466	76392312	847	-	RepeatMasker	similarity	26.8	NA	Motif:GYPSODE1_I-INT 701 1650	GYPSODE1	I-INT	701	1650	Gypsy	3	9	211	2	9	1	6.22592	22.1634	758.658	5.28961	12.2465	2.06222	-5.65059	0.0019918	-5.61979	0.000231742
SMEL3Ch04	81593318	81594159	842	-	RepeatMasker	similarity	27.5	NA	Motif:GYPSODE1_I-INT 701 1650	GYPSODE1	I-INT	701	1650	Gypsy	3	9	211	2	9	1	6.26289	22.295	763.163	5.32102	12.3193	2.07446	-5.65059	0.0019918	-5.61979	0.000231742
SMEL3Ch04	87314563	87315417	855	-	RepeatMasker	similarity	27.8	NA	Motif:GYPSODE1_I-INT 701 1650	GYPSODE1	I-INT	701	1650	Gypsy	3	9	211	2	9	1	6.16766	21.956	751.56	5.24011	12.132	2.04292	-5.65059	0.0019918	-5.61979	0.000231742
SMEL3Ch04	90784714	90785564	851	-	RepeatMasker	similarity	28.4	NA	Motif:GYPSODE1_I-INT 701 1650	GYPSODE1	I-INT	701	1650	Gypsy	3	9	211	2	9	1	6.19665	22.0592	755.092	5.26474	12.189	2.05252	-5.65059	0.0019918	-5.61979	0.000231742
SMEL3Ch04	91279807	91280657	851	-	RepeatMasker	similarity	28.1	NA	Motif:GYPSODE1_I-INT 701 1650	GYPSODE1	I-INT	701	1650	Gypsy	3	9	211	2	9	1	6.19665	22.0592	755.092	5.26474	12.189	2.05252	-5.65059	0.0019918	-5.61979	0.000231742
SMEL3Ch04	91342161	91343011	851	-	RepeatMasker	similarity	27.4	NA	Motif:GYPSODE1_I-INT 701 1650	GYPSODE1	I-INT	701	1650	Gypsy	3	9	211	2	9	1	6.19665	22.0592	755.092	5.26474	12.189	2.05252	-5.65059	0.0019918	-5.61979	0.000231742
SMEL3Ch05	3005911	3005950	40	+	RepeatMasker	similarity	12.5	NA	Motif:SINE2-2_STU 128 167	SINE2-2	STU	128	167	SINE2/tRNA	33	126	958	30	178	71	1450.17	6570.33	72937.8	1680.11	5128.78	3100.39	-4.18785	0.0019918	-3.18356	0.00835031
SMEL3Ch05	7852899	7853753	855	+	RepeatMasker	similarity	27.8	NA	Motif:GYPSODE1_I-INT 701 1650	GYPSODE1	I-INT	701	1650	Gypsy	3	9	211	2	9	1	6.16766	21.956	751.56	5.24011	12.132	2.04292	-5.65059	0.0019918	-5.61979	0.000231742
SMEL3Ch05	10442111	10442258	148	+	RepeatMasker	similarity	29.7	NA	Motif:L1-8_STU 249 407	L1-8	STU	249	407	L1	8	98	51	3	13	15	95.0154	1381.15	1049.44	45.4084	101.236	177.03	-3.81896	0.00703521	-3.1626	0.00111748
SMEL3Ch05	10442693	10446731	4039	+	RepeatMasker	similarity	28.6	NA	Motif:L1-16_STU 1607 5624	L1-16	STU	1607	5624	L1	47	329	212	11	96	70	20.4545	169.902	159.849	6.10092	27.3938	30.2721	-3.39281	0.0019918	-2.52326	0.000368976
SMEL3Ch05	17451647	17452499	853	+	RepeatMasker	similarity	28	NA	Motif:GYPSODE1_I-INT 701 1650	GYPSODE1	I-INT	701	1650	Gypsy	3	9	211	2	9	1	6.18213	22.0075	753.322	5.2524	12.1604	2.04771	-5.65059	0.0019918	-5.61979	0.000231742
SMEL3Ch05	40864341	40865188	848	+	RepeatMasker	similarity	28.4	NA	Motif:GYPSODE1_I-INT 701 1650	GYPSODE1	I-INT	701	1650	Gypsy	3	9	211	2	9	1	6.21858	22.1372	757.764	5.28337	12.2321	2.05978	-5.65059	0.0019918	-5.61979	0.000231742
SMEL3Ch05	30627686	30628532	847	-	RepeatMasker	similarity	27.7	NA	Motif:GYPSODE1_I-INT 701 1650	GYPSODE1	I-INT	701	1650	Gypsy	3	9	211	2	9	1	6.22592	22.1634	758.658	5.28961	12.2465	2.06222	-5.65059	0.0019918	-5.61979	0.000231742
SMEL3Ch06	13813024	13813877	854	+	RepeatMasker	similarity	28.1	NA	Motif:GYPSODE1_I-INT 701 1650	GYPSODE1	I-INT	701	1650	Gypsy	3	9	211	2	9	1	6.17489	21.9817	752.44	5.24625	12.1462	2.04531	-5.65059	0.0019918	-5.61979	0.000231742
SMEL3Ch06	55817249	55818125	877	+	RepeatMasker	similarity	28.7	NA	Motif:GYPSODE1_I-INT 701 1650	GYPSODE1	I-INT	701	1650	Gypsy	3	9	211	2	9	1	6.01295	21.4052	732.706	5.10866	11.8276	1.99167	-5.65059	0.0019918	-5.61979	0.000231742
SMEL3Ch06	80747227	80748077	851	+	RepeatMasker	similarity	29.2	NA	Motif:GYPSODE1_I-INT 701 1650	GYPSODE1	I-INT	701	1650	Gypsy	3	9	211	2	9	1	6.19665	22.0592	755.092	5.26474	12.189	2.05252	-5.65059	0.0019918	-5.61979	0.000231742
SMEL3Ch06	96272987	96273119	133	+	RepeatMasker	similarity	4.5	NA	Motif:RTE-1_STU 1347 1478	RTE-1	STU	1347	1478	RTE	1	7	132	0	1	0	13.2164	109.78	3022.52	0	8.66568	0	-7.33098	0.00493003	-8.12784	0.000379343
SMEL3Ch06	101175393	101175504	112	+	RepeatMasker	similarity	3.6	NA	Motif:RTE-1_STU 1366 1477	RTE-1	STU	1366	1477	RTE	63	124	775	50	89	51	988.754	2309.3	21073.2	1000.07	915.854	795.371	-3.09438	0.0485903	-3.68009	0.000379343
SMEL3Ch06	105934272	105934385	114	+	RepeatMasker	similarity	25.9	NA	Motif:TS2 581 685	TS2	NA	581	685	SINE	32	200	611	41	88	52	493.413	3659.33	16322.4	805.667	889.677	796.739	-3.44242	0.00676735	-3.49475	0.000231742
SMEL3Ch06	7081621	7082471	851	-	RepeatMasker	similarity	29.1	NA	Motif:GYPSODE1_I-INT 701 1650	GYPSODE1	I-INT	701	1650	Gypsy	3	9	211	2	9	1	6.19665	22.0592	755.092	5.26474	12.189	2.05252	-5.65059	0.0019918	-5.61979	0.000231742
SMEL3Ch06	19731614	19732467	854	-	RepeatMasker	similarity	28.4	NA	Motif:GYPSODE1_I-INT 701 1650	GYPSODE1	I-INT	701	1650	Gypsy	3	9	211	2	9	1	6.17489	21.9817	752.44	5.24625	12.1462	2.04531	-5.65059	0.0019918	-5.61979	0.000231742
SMEL3Ch06	41958525	41959374	850	-	RepeatMasker	similarity	28.9	NA	Motif:GYPSODE1_I-INT 701 1650	GYPSODE1	I-INT	701	1650	Gypsy	3	9	211	2	9	1	6.20394	22.0851	755.981	5.27094	12.2033	2.05494	-5.65059	0.0019918	-5.61979	0.000231742
SMEL3Ch06	52375618	52376461	844	-	RepeatMasker	similarity	29.8	NA	Motif:GYPSODE1_I-INT 701 1650	GYPSODE1	I-INT	701	1650	Gypsy	3	9	211	2	9	1	6.24805	22.2421	761.355	5.30841	12.2901	2.06955	-5.65059	0.0019918	-5.61979	0.000231742
SMEL3Ch06	62656296	62658476	2181	-	RepeatMasker	similarity	30.2	NA	Motif:COP12_I_MT-INT 1856 4046	COP12	I	1856	4046	Copia	21	117	382	5	29	23	16.925	111.894	533.402	5.1356	15.3249	18.42	-4.54868	0.0019918	-4.18201	2.25489e-05
SMEL3Ch07	13943135	13943989	855	+	RepeatMasker	similarity	28.6	NA	Motif:GYPSODE1_I-INT 701 1650	GYPSODE1	I-INT	701	1650	Gypsy	3	9	211	2	9	1	6.16766	21.956	751.56	5.24011	12.132	2.04292	-5.65059	0.0019918	-5.61979	0.000231742
SMEL3Ch07	14336690	14336800	111	+	RepeatMasker	similarity	11.7	NA	Motif:RTE-1_STU 1366 1477	RTE-1	STU	1366	1477	RTE	63	124	775	50	89	51	997.661	2330.1	21263.1	1009.08	924.105	802.537	-3.09438	0.0485903	-3.68009	0.000379343
SMEL3Ch07	83122044	83122898	855	+	RepeatMasker	similarity	28.1	NA	Motif:GYPSODE1_I-INT 701 1650	GYPSODE1	I-INT	701	1650	Gypsy	3	9	211	2	9	1	6.16766	21.956	751.56	5.24011	12.132	2.04292	-5.65059	0.0019918	-5.61979	0.000231742
SMEL3Ch07	63341690	63342534	845	-	RepeatMasker	similarity	27.8	NA	Motif:GYPSODE1_I-INT 701 1650	GYPSODE1	I-INT	701	1650	Gypsy	3	9	211	2	9	1	6.24065	22.2158	760.454	5.30213	12.2755	2.0671	-5.65059	0.0019918	-5.61979	0.000231742
SMEL3Ch07	97127501	97128353	853	-	RepeatMasker	similarity	29	NA	Motif:GYPSODE1_I-INT 701 1650	GYPSODE1	I-INT	701	1650	Gypsy	3	9	211	2	9	1	6.18213	22.0075	753.322	5.2524	12.1604	2.04771	-5.65059	0.0019918	-5.61979	0.000231742
SMEL3Ch07	120982066	120982918	853	-	RepeatMasker	similarity	28.4	NA	Motif:GYPSODE1_I-INT 701 1650	GYPSODE1	I-INT	701	1650	Gypsy	3	9	211	2	9	1	6.18213	22.0075	753.322	5.2524	12.1604	2.04771	-5.65059	0.0019918	-5.61979	0.000231742
SMEL3Ch07	123912981	123913832	852	-	RepeatMasker	similarity	29.4	NA	Motif:GYPSODE1_I-INT 701 1650	GYPSODE1	I-INT	701	1650	Gypsy	3	9	211	2	9	1	6.18938	22.0333	754.206	5.25856	12.1747	2.05011	-5.65059	0.0019918	-5.61979	0.000231742
SMEL3Ch07	126587073	126587920	848	-	RepeatMasker	similarity	27.9	NA	Motif:GYPSODE1_I-INT 701 1650	GYPSODE1	I-INT	701	1650	Gypsy	3	9	211	2	9	1	6.21858	22.1372	757.764	5.28337	12.2321	2.05978	-5.65059	0.0019918	-5.61979	0.000231742
SMEL3Ch07	134899009	134899138	130	-	RepeatMasker	similarity	7.7	NA	Motif:RTE-1_STU 1347 1478	RTE-1	STU	1347	1478	RTE	1	7	132	0	1	0	13.5214	112.313	3092.27	0	8.86566	0	-7.33098	0.00493003	-8.12784	0.000379343
SMEL3Ch08	4471019	4471321	303	+	RepeatMasker	similarity	19.1	NA	Motif:HARB-2N1_STU 5 335	HARB-2N1	STU	5	335	Harbinger	38	239	283	36	88	55	220.448	1645.25	2844.4	266.156	334.73	317.057	-2.78025	0.0208669	-2.75659	0.000231742
SMEL3Ch08	7599343	7600192	850	+	RepeatMasker	similarity	27.1	NA	Motif:GYPSODE1_I-INT 701 1650	GYPSODE1	I-INT	701	1650	Gypsy	3	9	211	2	9	1	6.20394	22.0851	755.981	5.27094	12.2033	2.05494	-5.65059	0.0019918	-5.61979	0.000231742
SMEL3Ch08	42366923	42367768	846	+	RepeatMasker	similarity	27.6	NA	Motif:GYPSODE1_I-INT 701 1650	GYPSODE1	I-INT	701	1650	Gypsy	3	9	211	2	9	1	6.23328	22.1896	759.555	5.29586	12.261	2.06465	-5.65059	0.0019918	-5.61979	0.000231742
SMEL3Ch08	62500559	62501409	851	+	RepeatMasker	similarity	29.2	NA	Motif:GYPSODE1_I-INT 701 1650	GYPSODE1	I-INT	701	1650	Gypsy	3	9	211	2	9	1	6.19665	22.0592	755.092	5.26474	12.189	2.05252	-5.65059	0.0019918	-5.61979	0.000231742
SMEL3Ch08	62514284	62515131	848	+	RepeatMasker	similarity	29.5	NA	Motif:GYPSODE1_I-INT 701 1650	GYPSODE1	I-INT	701	1650	Gypsy	3	9	211	2	9	1	6.21858	22.1372	757.764	5.28337	12.2321	2.05978	-5.65059	0.0019918	-5.61979	0.000231742
SMEL3Ch08	62520841	62521692	852	+	RepeatMasker	similarity	29	NA	Motif:GYPSODE1_I-INT 701 1650	GYPSODE1	I-INT	701	1650	Gypsy	3	9	211	2	9	1	6.18938	22.0333	754.206	5.25856	12.1747	2.05011	-5.65059	0.0019918	-5.61979	0.000231742
SMEL3Ch08	62527364	62528213	850	+	RepeatMasker	similarity	29.4	NA	Motif:GYPSODE1_I-INT 701 1650	GYPSODE1	I-INT	701	1650	Gypsy	3	9	211	2	9	1	6.20394	22.0851	755.981	5.27094	12.2033	2.05494	-5.65059	0.0019918	-5.61979	0.000231742
SMEL3Ch08	62530962	62531809	848	+	RepeatMasker	similarity	29.5	NA	Motif:GYPSODE1_I-INT 701 1650	GYPSODE1	I-INT	701	1650	Gypsy	3	9	211	2	9	1	6.21858	22.1372	757.764	5.28337	12.2321	2.05978	-5.65059	0.0019918	-5.61979	0.000231742
SMEL3Ch08	62537519	62538370	852	+	RepeatMasker	similarity	29	NA	Motif:GYPSODE1_I-INT 701 1650	GYPSODE1	I-INT	701	1650	Gypsy	3	9	211	2	9	1	6.18938	22.0333	754.206	5.25856	12.1747	2.05011	-5.65059	0.0019918	-5.61979	0.000231742
SMEL3Ch08	98725988	98726792	805	+	RepeatMasker	similarity	29.2	NA	Motif:GYPSODE1_I-INT 701 1650	GYPSODE1	I-INT	701	1650	Gypsy	3	9	211	2	9	1	6.55075	23.3197	798.24	5.56559	12.8855	2.16981	-5.65059	0.0019918	-5.61979	0.000231742
SMEL3Ch08	109299086	109299197	112	+	RepeatMasker	similarity	25	NA	Motif:RTE-1_STU 1366 1477	RTE-1	STU	1366	1477	RTE	63	124	775	50	89	51	988.754	2309.3	21073.2	1000.07	915.854	795.371	-3.09438	0.0485903	-3.68009	0.000379343
SMEL3Ch08	4186926	4187030	105	-	RepeatMasker	similarity	20	NA	Motif:TS2 581 685	TS2	NA	581	685	SINE	32	200	611	41	88	52	535.706	3972.99	17721.4	874.725	965.935	865.031	-3.44242	0.00676735	-3.49475	0.000231742
SMEL3Ch08	69081388	69082237	850	-	RepeatMasker	similarity	28.7	NA	Motif:GYPSODE1_I-INT 701 1650	GYPSODE1	I-INT	701	1650	Gypsy	3	9	211	2	9	1	6.20394	22.0851	755.981	5.27094	12.2033	2.05494	-5.65059	0.0019918	-5.61979	0.000231742
SMEL3Ch08	89042590	89043442	853	-	RepeatMasker	similarity	28.4	NA	Motif:GYPSODE1_I-INT 701 1650	GYPSODE1	I-INT	701	1650	Gypsy	3	9	211	2	9	1	6.18213	22.0075	753.322	5.2524	12.1604	2.04771	-5.65059	0.0019918	-5.61979	0.000231742
SMEL3Ch08	95045363	95046168	806	-	RepeatMasker	similarity	28.6	NA	Motif:GYPSODE1_I-INT 701 1650	GYPSODE1	I-INT	701	1650	Gypsy	3	9	211	2	9	1	6.54262	23.2908	797.25	5.55868	12.8695	2.16712	-5.65059	0.0019918	-5.61979	0.000231742
SMEL3Ch08	96246289	96246400	112	-	RepeatMasker	similarity	15.2	NA	Motif:RTE-1_STU 1366 1477	RTE-1	STU	1366	1477	RTE	63	124	775	50	89	51	988.754	2309.3	21073.2	1000.07	915.854	795.371	-3.09438	0.0485903	-3.68009	0.000379343
SMEL3Ch08	96404224	96405073	850	-	RepeatMasker	similarity	29.1	NA	Motif:GYPSODE1_I-INT 701 1650	GYPSODE1	I-INT	701	1650	Gypsy	3	9	211	2	9	1	6.20394	22.0851	755.981	5.27094	12.2033	2.05494	-5.65059	0.0019918	-5.61979	0.000231742
SMEL3Ch08	102804126	102804976	851	-	RepeatMasker	similarity	28.5	NA	Motif:GYPSODE1_I-INT 701 1650	GYPSODE1	I-INT	701	1650	Gypsy	3	9	211	2	9	1	6.19665	22.0592	755.092	5.26474	12.189	2.05252	-5.65059	0.0019918	-5.61979	0.000231742
SMEL3Ch09	4688504	4688615	112	+	RepeatMasker	similarity	12.5	NA	Motif:RTE-1_STU 1366 1477	RTE-1	STU	1366	1477	RTE	63	124	775	50	89	51	988.754	2309.3	21073.2	1000.07	915.854	795.371	-3.09438	0.0485903	-3.68009	0.000379343
SMEL3Ch09	15797296	15798148	853	+	RepeatMasker	similarity	29.4	NA	Motif:GYPSODE1_I-INT 701 1650	GYPSODE1	I-INT	701	1650	Gypsy	3	9	211	2	9	1	6.18213	22.0075	753.322	5.2524	12.1604	2.04771	-5.65059	0.0019918	-5.61979	0.000231742
SMEL3Ch09	17772604	17773455	852	+	RepeatMasker	similarity	28.1	NA	Motif:GYPSODE1_I-INT 701 1650	GYPSODE1	I-INT	701	1650	Gypsy	3	9	211	2	9	1	6.18938	22.0333	754.206	5.25856	12.1747	2.05011	-5.65059	0.0019918	-5.61979	0.000231742
SMEL3Ch09	20940063	20940906	844	+	RepeatMasker	similarity	27.9	NA	Motif:GYPSODE1_I-INT 701 1650	GYPSODE1	I-INT	701	1650	Gypsy	3	9	211	2	9	1	6.24805	22.2421	761.355	5.30841	12.2901	2.06955	-5.65059	0.0019918	-5.61979	0.000231742
SMEL3Ch09	20946121	20946964	844	+	RepeatMasker	similarity	27.9	NA	Motif:GYPSODE1_I-INT 701 1650	GYPSODE1	I-INT	701	1650	Gypsy	3	9	211	2	9	1	6.24805	22.2421	761.355	5.30841	12.2901	2.06955	-5.65059	0.0019918	-5.61979	0.000231742
SMEL3Ch09	24579817	24580666	850	+	RepeatMasker	similarity	29.3	NA	Motif:GYPSODE1_I-INT 701 1650	GYPSODE1	I-INT	701	1650	Gypsy	3	9	211	2	9	1	6.20394	22.0851	755.981	5.27094	12.2033	2.05494	-5.65059	0.0019918	-5.61979	0.000231742
SMEL3Ch09	26500299	26500634	336	+	RepeatMasker	similarity	24.6	NA	Motif:HARB-2N1_STU 5 335	HARB-2N1	STU	5	335	Harbinger	38	239	283	36	88	55	198.797	1483.66	2565.04	240.016	301.855	285.918	-2.78025	0.0208669	-2.75659	0.000231742
SMEL3Ch09	7324104	7324953	850	-	RepeatMasker	similarity	27.7	NA	Motif:GYPSODE1_I-INT 701 1650	GYPSODE1	I-INT	701	1650	Gypsy	3	9	211	2	9	1	6.20394	22.0851	755.981	5.27094	12.2033	2.05494	-5.65059	0.0019918	-5.61979	0.000231742
SMEL3Ch09	7430885	7431738	854	-	RepeatMasker	similarity	28.4	NA	Motif:GYPSODE1_I-INT 701 1650	GYPSODE1	I-INT	701	1650	Gypsy	3	9	211	2	9	1	6.17489	21.9817	752.44	5.24625	12.1462	2.04531	-5.65059	0.0019918	-5.61979	0.000231742
SMEL3Ch09	15858447	15859299	853	-	RepeatMasker	similarity	27.9	NA	Motif:GYPSODE1_I-INT 701 1650	GYPSODE1	I-INT	701	1650	Gypsy	3	9	211	2	9	1	6.18213	22.0075	753.322	5.2524	12.1604	2.04771	-5.65059	0.0019918	-5.61979	0.000231742
SMEL3Ch10	88648576	88649427	852	+	RepeatMasker	similarity	29.1	NA	Motif:GYPSODE1_I-INT 701 1650	GYPSODE1	I-INT	701	1650	Gypsy	3	9	211	2	9	1	6.18938	22.0333	754.206	5.25856	12.1747	2.05011	-5.65059	0.0019918	-5.61979	0.000231742
SMEL3Ch10	89496794	89497630	837	+	RepeatMasker	similarity	30.2	NA	Motif:GYPSODE1_I-INT 701 1650	GYPSODE1	I-INT	701	1650	Gypsy	3	9	211	2	9	1	6.3003	22.4282	767.722	5.3528	12.3929	2.08685	-5.65059	0.0019918	-5.61979	0.000231742
SMEL3Ch10	92557694	92557949	256	+	RepeatMasker	similarity	23.6	NA	Motif:DNA-TA-2_STU 2 253	DNA-TA-2	STU	2	253	DNA transposon	8	41	70	4	17	8	54.9308	334.057	832.732	35.0023	76.5356	54.5843	-3.3301	0.0490535	-3.09752	0.0049609
SMEL3Ch10	92558760	92559015	256	+	RepeatMasker	similarity	23.6	NA	Motif:DNA-TA-2_STU 2 253	DNA-TA-2	STU	2	253	DNA transposon	8	41	70	4	17	8	54.9308	334.057	832.732	35.0023	76.5356	54.5843	-3.3301	0.0490535	-3.09752	0.0049609
SMEL3Ch10	6657555	6658411	857	-	RepeatMasker	similarity	28.5	NA	Motif:GYPSODE1_I-INT 701 1650	GYPSODE1	I-INT	701	1650	Gypsy	3	9	211	2	9	1	6.15327	21.9047	749.806	5.22788	12.1036	2.03815	-5.65059	0.0019918	-5.61979	0.000231742
SMEL3Ch10	36353884	36354732	849	-	RepeatMasker	similarity	29.1	NA	Motif:GYPSODE1_I-INT 701 1650	GYPSODE1	I-INT	701	1650	Gypsy	3	9	211	2	9	1	6.21125	22.1112	756.871	5.27715	12.2177	2.05736	-5.65059	0.0019918	-5.61979	0.000231742
SMEL3Ch10	57271308	57272881	1574	-	RepeatMasker	similarity	31.5	NA	Motif:HAT-3_PTR 2020 3612	HAT-3	PTR	2020	3612	hAT	9	146	73	6	17	15	10.0509	193.475	141.242	8.53932	12.448	16.6458	-3.84204	0.0019918	-3.55718	0.000231742
SMEL3Ch10	85312192	85313044	853	-	RepeatMasker	similarity	29.2	NA	Motif:GYPSODE1_I-INT 701 1650	GYPSODE1	I-INT	701	1650	Gypsy	3	9	211	2	9	1	6.18213	22.0075	753.322	5.2524	12.1604	2.04771	-5.65059	0.0019918	-5.61979	0.000231742
SMEL3Ch10	98535728	98537450	1723	-	RepeatMasker	similarity	10.4	NA	Motif:RTE-1_STU 88 1815	RTE-1	STU	88	1815	RTE	41	191	268	16	79	45	41.8277	231.22	473.693	20.8023	52.8441	45.6189	-3.16466	0.00438124	-2.80322	0.000231742
SMEL3Ch10	98538377	98539913	1537	-	RepeatMasker	similarity	11.9	NA	Motif:RTE-1_STU 539 2068	RTE-1	STU	539	2068	RTE	18	93	133	8	44	26	20.5856	126.208	263.527	11.6598	32.9939	29.5473	-3.24833	0.0115763	-2.60048	0.00313086
SMEL3Ch11	836249	837102	854	+	RepeatMasker	similarity	28.2	NA	Motif:GYPSODE1_I-INT 701 1650	GYPSODE1	I-INT	701	1650	Gypsy	3	9	211	2	9	1	6.17489	21.9817	752.44	5.24625	12.1462	2.04531	-5.65059	0.0019918	-5.61979	0.000231742
SMEL3Ch11	30290379	30291231	853	+	RepeatMasker	similarity	29	NA	Motif:GYPSODE1_I-INT 701 1650	GYPSODE1	I-INT	701	1650	Gypsy	3	9	211	2	9	1	6.18213	22.0075	753.322	5.2524	12.1604	2.04771	-5.65059	0.0019918	-5.61979	0.000231742
SMEL3Ch11	7123181	7123303	123	-	RepeatMasker	similarity	21.6	NA	Motif:SINE2-1_STU 3 141	SINE2-1	STU	3	141	SINE2/tRNA	0	3	76	1	3	0	0	50.8736	1881.72	18.2126	28.1106	0	-6.38989	0.0450134	-5.85841	0.00522688
SMEL3Ch11	71404969	71405080	112	-	RepeatMasker	similarity	4.5	NA	Motif:RTE-1_STU 1366 1477	RTE-1	STU	1366	1477	RTE	63	124	775	50	89	51	988.754	2309.3	21073.2	1000.07	915.854	795.371	-3.09438	0.0485903	-3.68009	0.000379343
SMEL3Ch11	71406336	71406447	112	-	RepeatMasker	similarity	4.5	NA	Motif:RTE-1_STU 1366 1477	RTE-1	STU	1366	1477	RTE	63	124	775	50	89	51	988.754	2309.3	21073.2	1000.07	915.854	795.371	-3.09438	0.0485903	-3.68009	0.000379343
SMEL3Ch12	147794	147896	103	+	RepeatMasker	similarity	26.2	NA	Motif:TS2 581 685	TS2	NA	581	685	SINE	32	200	611	41	88	52	546.108	4050.13	18065.5	891.71	984.691	881.828	-3.44242	0.00676735	-3.49475	0.000231742
SMEL3Ch12	5838453	5838560	108	+	RepeatMasker	similarity	8.6	NA	Motif:TS2 581 685	TS2	NA	581	685	SINE	32	200	611	41	88	52	520.825	3862.63	17229.2	850.427	939.103	841.002	-3.44242	0.00676735	-3.49475	0.000231742
SMEL3Ch12	10588299	10588410	112	+	RepeatMasker	similarity	21.4	NA	Motif:RTE-1_STU 1366 1477	RTE-1	STU	1366	1477	RTE	63	124	775	50	89	51	988.754	2309.3	21073.2	1000.07	915.854	795.371	-3.09438	0.0485903	-3.68009	0.000379343
SMEL3Ch12	14776145	14776998	854	+	RepeatMasker	similarity	28.9	NA	Motif:GYPSODE1_I-INT 701 1650	GYPSODE1	I-INT	701	1650	Gypsy	3	9	211	2	9	1	6.17489	21.9817	752.44	5.24625	12.1462	2.04531	-5.65059	0.0019918	-5.61979	0.000231742
SMEL3Ch12	18174562	18175414	853	+	RepeatMasker	similarity	27.8	NA	Motif:GYPSODE1_I-INT 701 1650	GYPSODE1	I-INT	701	1650	Gypsy	3	9	211	2	9	1	6.18213	22.0075	753.322	5.2524	12.1604	2.04771	-5.65059	0.0019918	-5.61979	0.000231742
SMEL3Ch12	36556067	36556179	113	+	RepeatMasker	similarity	16.4	NA	Motif:RTE-1_STU 1366 1477	RTE-1	STU	1366	1477	RTE	63	124	775	50	89	51	980.004	2288.86	20886.7	991.216	907.749	788.332	-3.09438	0.0485903	-3.68009	0.000379343
SMEL3Ch12	50880302	50881154	853	+	RepeatMasker	similarity	28	NA	Motif:GYPSODE1_I-INT 701 1650	GYPSODE1	I-INT	701	1650	Gypsy	3	9	211	2	9	1	6.18213	22.0075	753.322	5.2524	12.1604	2.04771	-5.65059	0.0019918	-5.61979	0.000231742
SMEL3Ch12	163385	163506	122	-	RepeatMasker	similarity	31.1	NA	Motif:RTE-1_STU 770 896	RTE-1	STU	770	896	RTE	3	48	214	4	7	0	43.2242	820.65	5341.97	73.4475	66.1291	0	-5.27533	0.0019918	-6.34331	3.40344e-06
SMEL3Ch12	12591006	12591853	848	-	RepeatMasker	similarity	29.3	NA	Motif:GYPSODE1_I-INT 701 1650	GYPSODE1	I-INT	701	1650	Gypsy	3	9	211	2	9	1	6.21858	22.1372	757.764	5.28337	12.2321	2.05978	-5.65059	0.0019918	-5.61979	0.000231742
SMEL3Ch12	16314736	16315588	853	-	RepeatMasker	similarity	27.8	NA	Motif:GYPSODE1_I-INT 701 1650	GYPSODE1	I-INT	701	1650	Gypsy	3	9	211	2	9	1	6.18213	22.0075	753.322	5.2524	12.1604	2.04771	-5.65059	0.0019918	-5.61979	0.000231742
SMEL3Ch12	20292645	20293495	851	-	RepeatMasker	similarity	29.1	NA	Motif:GYPSODE1_I-INT 701 1650	GYPSODE1	I-INT	701	1650	Gypsy	3	9	211	2	9	1	6.19665	22.0592	755.092	5.26474	12.189	2.05252	-5.65059	0.0019918	-5.61979	0.000231742
SMEL3Ch12	68595996	68596849	854	-	RepeatMasker	similarity	28.4	NA	Motif:GYPSODE1_I-INT 701 1650	GYPSODE1	I-INT	701	1650	Gypsy	3	9	211	2	9	1	6.17489	21.9817	752.44	5.24625	12.1462	2.04531	-5.65059	0.0019918	-5.61979	0.000231742
SMEL3Ch12	72111038	72111890	853	-	RepeatMasker	similarity	28.2	NA	Motif:GYPSODE1_I-INT 701 1650	GYPSODE1	I-INT	701	1650	Gypsy	3	9	211	2	9	1	6.18213	22.0075	753.322	5.2524	12.1604	2.04771	-5.65059	0.0019918	-5.61979	0.000231742

### Sheet: ST10
Supplementary Table S10. Number of elements belonging to different transposable elements classes in S.torvum and 'Emperador RZ'.
EMP UP			EMP DW			TOR UP			TOR DW			BOTH DW
Row Labels	Count of repeats_class		Row Labels	Count of repeats_class		Row Labels	Count of repeats_class		Row Labels	Count of repeats_class		Row Labels	Count of repeats_class
Copia	1		Copia	27		Copia	1		Copia	9		Copia	4
DNA transposon	1		DNA transposon	2		DNA transposon	12		DNA transposon	21		DNA transposon	2
Gypsy	8		Gypsy	106		EnSpm/CACTA	1		EnSpm/CACTA	5		Gypsy	105
Harbinger	1		Harbinger	4		Gypsy	1		Gypsy	119		Harbinger	4
hAT	1		hAT	1		hAT	2		Harbinger	5		hAT	1
RTE	16		L1	7		L1	7		hAT	2		L1	3
SINE	2		LTR Retrotransposon	1		LTR Retrotransposon	1		Helitron	1		RTE	43
SINE2/tRNA	2		RTE	43		RTE	53		L1	14		SINE	6
Grand Total	32		SINE	6		SINE2/tRNA	17		LTR Retrotransposon	3		SINE2/tRNA	4
			SINE2/tRNA	4		Grand Total	95		MuDR	1		Grand Total	172
			Grand Total	201					RTE	98
									SINE	13
									SINE2/tRNA	50
									Grand Total	341

### Sheet: ST11
Supplementary Table S11. List of up-regulated LTRs in the two heterografted conditions (i.e. EMP and TOR; P<0.05).
The table below reports eggplant gene ID and the corresponding orthologs in Solanaceas (tomato, potato, pepper) and Arabidopsis.
A summary of the up-regulated genes in each condition or in both is also indicated.
Gene-ID	Start	End	Genotype
SMEL3Ch01	13582290	13591941	EMP
SMEL3Ch04	87492075	87507201	EMP/TOR
SMEL3Ch00.14517	1062738	1076386	EMP
SMEL3Ch03	89811149	89826785	EMP
SMEL3Ch05	10426653	10435595	EMP
SMEL3Ch06	106088225	106098544	EMP/TOR
SMEL3Ch03	89601347	89609825	EMP/TOR
SMEL3Ch06	74903554	74922451	EMP/TOR
SMEL3Ch12	37711798	37730132	EMP/TOR
SMEL3Ch04	5978532	5987457	EMP/TOR
SMEL3Ch06	23912145	23925241	EMP
SMEL3Ch00.19671	430699	450104	TOR
SMEL3Ch00.17914	82497	91091	TOR
SMEL3Ch12	1106012	1119460	TOR
SMEL3Ch12	63315533	63337772	TOR
SMEL3Ch10	54206765	54212419	TOR
SMEL3Ch00.20730	36455	60658	TOR
SMEL3Ch08	47567859	47574008	TOR
SMEL3Ch07	133033565	133044656	TOR
SMEL3Ch06	108434055	108442535	TOR
SMEL3Ch01	5386081	5392802	TOR
SMEL3Ch01	16729932	16736784	TOR

### Sheet: ST12
Supplementary Table S12. List of down-regulated LTRs in the two heterografted conditions (i.e. EMP and TOR; P<0.05).
The table below reports eggplant gene ID and the corresponding orthologs in Solanaceas (tomato, potato, pepper) and Arabidopsis.
A summary of the down-regulated genes in each condition or in both is also indicated.
Gene-ID	Start	End	Genotype
SMEL3Ch00.04664	302149	310094	EMP/TOR
SMEL3Ch00.07507	1305390	1314852	TOR
SMEL3Ch00.07719	104738	109591	TOR
SMEL3Ch00.11561	315268	320352	EMP/TOR
SMEL3Ch00.12014	741583	748619	TOR
SMEL3Ch00.13147	3946	9054	EMP
SMEL3Ch00.14042	867223	872156	EMP/TOR
SMEL3Ch00.16677	962346	968664	EMP/TOR
SMEL3Ch01	135522	153467	EMP/TOR
SMEL3Ch01	6524369	6529302	EMP/TOR
SMEL3Ch01	6691050	6697013	TOR
SMEL3Ch01	7603968	7611949	TOR
SMEL3Ch01	9459787	9476390	EMP/TOR
SMEL3Ch01	13598782	13623170	TOR
SMEL3Ch01	22217284	22222226	TOR
SMEL3Ch01	24281068	24286264	TOR
SMEL3Ch01	30962132	30966821	TOR
SMEL3Ch01	34477676	34483301	EMP/TOR
SMEL3Ch01	47611183	47617006	EMP/TOR
SMEL3Ch02	73518091	73527237	EMP/TOR
SMEL3Ch03	87293755	87298689	EMP/TOR
SMEL3Ch04	67366895	67379874	TOR
SMEL3Ch05	32573390	32583141	TOR
SMEL3Ch05	33727819	33732754	EMP/TOR
SMEL3Ch05	36761353	36766286	EMP/TOR
SMEL3Ch06	73474591	73484028	EMP/TOR
SMEL3Ch06	89487355	89492501	EMP/TOR
SMEL3Ch07	17293582	17300485	EMP/TOR
SMEL3Ch07	67299934	67313305	EMP/TOR
SMEL3Ch07	70682546	70688158	TOR
SMEL3Ch07	139688134	139693787	TOR
SMEL3Ch08	48174954	48179888	TOR
SMEL3Ch08	78715263	78720482	TOR
SMEL3Ch08	95266907	95271842	TOR
SMEL3Ch08	107416336	107424710	TOR
SMEL3Ch09	7562379	7568794	EMP/TOR
SMEL3Ch09	18572901	18577833	TOR
SMEL3Ch10	12771599	12782571	TOR
SMEL3Ch10	68441636	68446595	TOR
SMEL3Ch10	85028971	85036292	EMP/TOR
SMEL3Ch10	92928724	92934686	TOR
SMEL3Ch10	100638222	100644595	TOR
SMEL3Ch10	105737461	105752342	TOR
SMEL3Ch11	688392	695288	TOR
SMEL3Ch11	50726041	50733117	TOR
SMEL3Ch12	23087860	23092792	EMP/TOR
SMEL3Ch12	69219165	69224035	TOR
